# Predicting the animal hosts of coronaviruses from compositional biases of spike protein and whole genome sequences through machine learning

**DOI:** 10.1101/2020.11.02.350439

**Authors:** Liam Brierley, Anna Fowler

## Abstract

The COVID-19 pandemic has demonstrated the serious potential for novel zoonotic coronaviruses to emerge and cause major outbreaks. The immediate animal origin of the causative virus, SARS-CoV-2, remains unknown, a notoriously challenging task for emerging disease investigations. Coevolution with hosts leads to specific evolutionary signatures within viral genomes that can inform likely animal origins. We obtained a set of 650 spike protein and 511 whole genome nucleotide sequences from 225 and 187 viruses belonging to the family *Coronaviridae*, respectively. We then trained random forest models independently on genome composition biases of spike protein and whole genome sequences, including dinucleotide and codon usage biases in order to predict animal host (of nine possible categories, including human). In hold-one-out cross-validation, predictive accuracy on unseen coronaviruses consistently reached ∼73%, indicating evolutionary signal in spike proteins to be just as informative as whole genome sequences. However, different composition biases were informative in each case. Applying optimised random forest models to classify human sequences of MERS-CoV and SARS-CoV revealed evolutionary signatures consistent with their recognised intermediate hosts (camelids, carnivores), while human sequences of SARS-CoV-2 were predicted as having bat hosts (suborder Yinpterochiroptera), supporting bats as the suspected origins of the current pandemic. In addition to phylogeny, variation in genome composition can act as an informative approach to predict emerging virus traits as soon as sequences are available. More widely, this work demonstrates the potential in combining genetic resources with machine learning algorithms to address long-standing challenges in emerging infectious diseases.

## Supplementary Data File 1 for "Predicting the animal hosts of coronaviruses from compositional biases of spike protein and whole genome sequences through machine learning"

	genus	virus	accession	metadata_host	host_category	prediction	bird	camelid	carnivore	human	rodent	swine	yangochiroptera	yinpterochiroptera
1	Gammacoronavirus	Avian coronavirus	MN262644.1	chicken	bird	bird	0.62363	0.03837	0.08758	0.05138	0.02225	0.03655	0.06173	0.0785
2	Gammacoronavirus	Avian coronavirus	MK204411.1	Tadorna tadornoides	bird	yangochiroptera	0.24958	0.05687	0.03465	0.07673	0.04007	0.02948	0.36668	0.14593
3	Gammacoronavirus	Avian coronavirus	MK204393.1	Anas gracilis	bird	bird	0.24322	0.05883	0.07998	0.08072	0.12248	0.07608	0.1713	0.16738
4	Gammacoronavirus	Avian coronavirus	MG913343.1	Gallus gallus	bird	bird	0.80282	0.01252	0.01632	0.03075	0.01552	0.027	0.06513	0.02995
5	Gammacoronavirus	Avian coronavirus	MG913342.1	Gallus gallus	bird	bird	0.67443	0.03603	0.03973	0.04617	0.03572	0.0372	0.07917	0.05155
6	Gammacoronavirus	Avian coronavirus	KX258195.1	Gallus gallus	bird	bird	0.67883	0.04338	0.04122	0.04668	0.02933	0.03072	0.07177	0.05807
7	Deltacoronavirus	Bulbul coronavirus HKU11-796	FJ376620.1	Chinese bulbul	bird	bird	0.63683	0.0112	0.09618	0.00783	0.0198	0.03752	0.05767	0.13297
8	Deltacoronavirus	Bulbul coronavirus HKU11-934	NC_011547.1	red-whiskered bulbul	bird	bird	0.4768	0.01075	0.17905	0.0077	0.01722	0.06822	0.06635	0.17392
9	Deltacoronavirus	Bulbul coronavirus HKU11-934	FJ376619.2	red-whiskered bulbul	bird	bird	0.4768	0.01075	0.17905	0.0077	0.01722	0.06822	0.06635	0.17392
10	Gammacoronavirus	Canada goose coronavirus	NC_046965.1	Branta canadensis	bird	bird	0.29602	0.04895	0.02539	0.03175	0.10015	0.05172	0.27145	0.17457
11	Gammacoronavirus	Canada goose coronavirus	MK359255.1	Branta canadensis	bird	bird	0.29602	0.04895	0.02539	0.03175	0.10015	0.05172	0.27145	0.17457
12	Deltacoronavirus	Common moorhen coronavirus HKU21	NC_016996.1	common moorhen	bird	bird	0.45155	0.07068	0.07362	0.16077	0.01472	0.04075	0.1178	0.07012
13	Deltacoronavirus	Common moorhen coronavirus HKU21	JQ065049.1	common moorhen	bird	bird	0.45155	0.07068	0.07362	0.16077	0.01472	0.04075	0.1178	0.07012
14	Gammacoronavirus	Duck coronavirus	KM454473.1	duck	bird	bird	0.28933	0.07988	0.02791	0.03245	0.05705	0.14296	0.26108	0.10934
15	Gammacoronavirus	Duck coronavirus	JF699751.1	duck	bird	bird	0.84546	0.01262	0.0438	0.02079	0.00881	0.01938	0.02611	0.02302
16	Gammacoronavirus	Duck coronavirus	JF705860.1	duck	bird	bird	0.84546	0.01262	0.0438	0.02079	0.00881	0.01938	0.02611	0.02302
17	Gammacoronavirus	European turkey coronavirus 080385d	KR822424.1	turkey	bird	bird	0.74293	0.02047	0.05132	0.01592	0.02112	0.0185	0.0652	0.06455
18	unclassified	Falcon coronavirus UAE-HKU27	LC364342.1	Falco	bird	bird	0.758	0.00643	0.05592	0.00265	0.01383	0.02657	0.05372	0.08288
19	unclassified	Houbara coronavirus UAE-HKU28	LC364343.1	Chlamydotis	bird	bird	0.72588	0.00657	0.09162	0.0029	0.01822	0.044	0.04323	0.06758
20	Gammacoronavirus	Infectious bronchitis virus	MH539772.1	Gallus gallus	bird	bird	0.64157	0.03627	0.06055	0.02843	0.02602	0.03101	0.09164	0.08452
21	Gammacoronavirus	Infectious bronchitis virus	KF668605.1	Gallus gallus	bird	bird	0.3823	0.08913	0.15235	0.03698	0.03669	0.0875	0.11209	0.10296
22	Gammacoronavirus	Infectious bronchitis virus	KX185059.1	Gallus gallus	bird	bird	0.41871	0.03157	0.08936	0.05585	0.04641	0.08047	0.16243	0.1152
23	Gammacoronavirus	Infectious bronchitis virus	MK032178.1	Gallus	bird	bird	0.57062	0.02813	0.06875	0.03083	0.03636	0.0274	0.13494	0.10297
24	Gammacoronavirus	Infectious bronchitis virus	MK510447.1	chicken	bird	bird	0.53856	0.03536	0.09625	0.04071	0.03864	0.08097	0.10754	0.06196
25	Gammacoronavirus	Infectious bronchitis virus	KX434789.1	Gallus gallus	bird	bird	0.62536	0.01661	0.09295	0.0413	0.0269	0.03034	0.09125	0.07528
26	Gammacoronavirus	Infectious bronchitis virus	MK510430.1	chicken	bird	bird	0.51828	0.03901	0.09073	0.05453	0.03607	0.06969	0.10617	0.08551
27	Gammacoronavirus	Infectious bronchitis virus	KX219795.1	Gallus gallus	bird	bird	0.50742	0.02112	0.08224	0.04011	0.03821	0.06714	0.13221	0.11155
28	Gammacoronavirus	Infectious bronchitis virus	KX259255.1	Gallus gallus	bird	bird	0.67363	0.01719	0.06342	0.04054	0.02818	0.05565	0.07707	0.04432
29	Gammacoronavirus	Infectious bronchitis virus	JQ920384.1	Gallus gallus	bird	bird	0.74994	0.01529	0.05261	0.05907	0.01685	0.02097	0.04804	0.03722
30	Gammacoronavirus	Infectious bronchitis virus	JQ920392.1	Gallus gallus	bird	bird	0.73175	0.01474	0.03322	0.07459	0.01775	0.02499	0.05012	0.05284
31	Gammacoronavirus	Infectious bronchitis virus	KX266757.1	Gallus gallus	bird	bird	0.53397	0.0167	0.08246	0.02242	0.02721	0.03389	0.13274	0.15061
32	Gammacoronavirus	Infectious bronchitis virus	KX236009.1	Gallus gallus	bird	bird	0.63278	0.01852	0.06411	0.03322	0.02736	0.06375	0.0883	0.07197
33	Gammacoronavirus	Infectious bronchitis virus	GQ504722.1	chicken	bird	bird	0.65008	0.02619	0.08914	0.01351	0.02859	0.03005	0.07417	0.08827
34	Gammacoronavirus	Infectious bronchitis virus	KX236016.1	Gallus gallus	bird	bird	0.69881	0.02441	0.05819	0.02665	0.02802	0.05868	0.06017	0.04508
35	Gammacoronavirus	Infectious bronchitis virus	KX364299.1	Gallus gallus	bird	bird	0.53768	0.02662	0.08095	0.05049	0.03874	0.07939	0.11014	0.07599
36	Gammacoronavirus	Infectious bronchitis virus	KP790143.1	Gallus gallus	bird	bird	0.57616	0.03694	0.05574	0.03916	0.02439	0.04551	0.10527	0.11683
37	Gammacoronavirus	Infectious bronchitis virus	MN128087.1	chicken	bird	bird	0.44017	0.02304	0.07383	0.04163	0.03323	0.05189	0.15341	0.18281
38	Gammacoronavirus	Infectious bronchitis virus	JQ920400.1	Gallus gallus	bird	bird	0.54274	0.03107	0.08242	0.04515	0.03506	0.08118	0.11605	0.06633
39	Gammacoronavirus	Infectious bronchitis virus	KY992863.1	chicken	bird	bird	0.35781	0.02291	0.18904	0.01901	0.04189	0.09435	0.12387	0.15112
40	Deltacoronavirus	Magpie-robin coronavirus HKU18	NC_016993.1	magpie-robin	bird	bird	0.43207	0.01633	0.04882	0.00325	0.07622	0.15453	0.15648	0.1123
41	Deltacoronavirus	Magpie-robin coronavirus HKU18	JQ065046.1	magpie-robin	bird	bird	0.43207	0.01633	0.04882	0.00325	0.07622	0.15453	0.15648	0.1123
42	Deltacoronavirus	Munia coronavirus HKU13-3514	NC_011550.1	white-rumped munia	bird	bird	0.50763	0.02813	0.04007	0.0031	0.03777	0.17988	0.11008	0.09333
43	Deltacoronavirus	Munia coronavirus HKU13-3514	FJ376622.1	white-rumped munia	bird	bird	0.50763	0.02813	0.04007	0.0031	0.03777	0.17988	0.11008	0.09333
44	Deltacoronavirus	Night heron coronavirus HKU19	NC_016994.1	night-heron	bird	bird	0.54882	0.00353	0.09208	0.007	0.0582	0.0498	0.06435	0.17622
45	Deltacoronavirus	Night heron coronavirus HKU19	JQ065047.1	night-heron	bird	bird	0.54882	0.00353	0.09208	0.007	0.0582	0.0498	0.06435	0.17622
46	Gammacoronavirus	Pheasant coronavirus	MK423877.1	Pheasant	bird	bird	0.8768	0.0145	0.02677	0.02916	0.00798	0.01272	0.01386	0.01822
47	Gammacoronavirus	Pheasant coronavirus	MK423876.1	Pheasant	bird	bird	0.87013	0.01524	0.03088	0.02913	0.00779	0.0151	0.01332	0.0184
48	unclassified	Pigeon coronavirus UAE-HKU29	LC364344.1	Columbidae	bird	bird	0.72862	0.00223	0.0769	0.00135	0.01625	0.06458	0.03973	0.07033
49	Deltacoronavirus	Porcine deltacoronavirus	MK248485.1	chicken	bird	swine	0.04583	0.00285	0.01048	6e-04	0.00748	0.89965	0.01537	0.01775
50	Deltacoronavirus	Porcine deltacoronavirus	MN173808.1	pig	swine	swine	0.15586	0.00227	0.03041	0.00277	0.02352	0.66168	0.06491	0.05859
51	Deltacoronavirus	Porcine deltacoronavirus	KY354363.1	porcine	swine	swine	0.05883	0.00226	0.01811	0.00242	0.00803	0.8582	0.02499	0.02716
52	Deltacoronavirus	Porcine deltacoronavirus	MK478380.1	Sus scrofa	swine	swine	0.03274	0	0.00315	5e-04	0.00019	0.92775	0.01355	0.02212
53	Deltacoronavirus	Porcine deltacoronavirus	KY065120.1	porcine	swine	swine	0.09365	0.0021	0.01587	0.00121	0.01273	0.80856	0.02676	0.03911
54	Deltacoronavirus	Porcine deltacoronavirus	MK040448.1	pig	swine	swine	0.0824	0.00364	0.02332	0.00068	0.01224	0.80348	0.03104	0.0432
55	Deltacoronavirus	Porcine deltacoronavirus	LC260042.1	Sus scrofa domesticus	swine	swine	0.00661	0	0.00104	0	9e-05	0.98722	0.00255	0.00248
56	Deltacoronavirus	Porcine deltacoronavirus	KP757891.1	pig	swine	swine	0.05473	0.00265	0.01417	0.00269	0.01105	0.8659	0.02971	0.0191
57	Deltacoronavirus	Porcine deltacoronavirus	KX534090.1	nursery pig	swine	swine	0.08747	0.00399	0.02604	0.00338	0.01363	0.74769	0.05303	0.06477
58	Deltacoronavirus	Porcine deltacoronavirus	MK572803.1	Sus scrofa	swine	swine	0.08548	0.0017	0.02905	0.00225	0.01297	0.80989	0.03033	0.02832
59	Deltacoronavirus	Porcine deltacoronavirus	KT371503.1	swine	swine	swine	0.031	0	0.00946	0	0.00336	0.9157	0.02284	0.01763
60	Deltacoronavirus	Porcine deltacoronavirus	KX022604.1	pig	swine	swine	0.01143	0.00028	0.00417	0	0.0019	0.96672	0.00987	0.00563
61	Deltacoronavirus	Porcine deltacoronavirus	KR265849.1	pig	swine	swine	0.0148	0.001	0.00822	5e-04	0.00144	0.95579	0.00896	0.0093
62	Deltacoronavirus	Porcine deltacoronavirus	KY078907.1	swine	swine	swine	0.08063	9e-04	0.0179	0.00067	0.01509	0.81027	0.0345	0.04003
63	Deltacoronavirus	Porcine deltacoronavirus	MK478382.1	Sus scrofa	swine	swine	0.04598	0	0.0101	0	0.00349	0.88391	0.03085	0.02567
64	Deltacoronavirus	Porcine deltacoronavirus	MK040452.1	pig	swine	swine	0.09032	0.00364	0.02795	0.00068	0.01716	0.7822	0.03307	0.04498
65	Deltacoronavirus	Porcine deltacoronavirus	KR150443.1	pig	swine	swine	0.00305	0	6e-04	0	0.00074	0.99105	0.00306	0.00149
66	Deltacoronavirus	Porcine deltacoronavirus	MN173810.1	pig	swine	swine	0.11772	0.00281	0.03681	0.00353	0.01684	0.7076	0.06471	0.04997
67	Deltacoronavirus	Porcine deltacoronavirus	KR265857.1	pig	swine	swine	0.00287	0	0.0022	0	0.00067	0.98607	0.00529	0.00291
68	Deltacoronavirus	Porcine deltacoronavirus	KY078912.1	swine	swine	swine	0.09783	0.00798	0.03505	0.0041	0.01517	0.71915	0.05568	0.06503
69	Deltacoronavirus	Porcine deltacoronavirus	KY078905.1	swine	swine	swine	0.09902	0.00246	0.02074	0.00216	0.01447	0.77255	0.04564	0.04296
70	unclassified	Quail coronavirus UAE-HKU30	LC364346.1	Galliformes	bird	bird	0.49507	0.03098	0.10962	0.00542	0.04758	0.16338	0.06217	0.08578
71	unclassified	Quail coronavirus UAE-HKU30	LC364345.1	Galliformes	bird	bird	0.48152	0.02817	0.13355	0.0062	0.06013	0.1358	0.074	0.08063
72	Deltacoronavirus	Quail deltacoronavirus	MH532440.1	Coturnix japonica	bird	bird	0.50131	0.00901	0.10691	0.01475	0.05749	0.12172	0.09457	0.09424
73	Deltacoronavirus	Sparrow coronavirus HKU17	NC_016992.1	sparrow	bird	bird	0.5188	0.00882	0.10778	0.00231	0.0337	0.06203	0.10373	0.16284
74	Deltacoronavirus	Sparrow coronavirus HKU17	JQ065045.1	sparrow	bird	bird	0.5188	0.00882	0.10778	0.00231	0.0337	0.06203	0.10373	0.16284
75	Deltacoronavirus	Sparrow deltacoronavirus	MG812378.1	sparrow	bird	bird	0.60255	0.00892	0.0401	0.003	0.01742	0.1938	0.05967	0.07455
76	Deltacoronavirus	Sparrow deltacoronavirus	MG812377.1	sparrow	bird	bird	0.49775	0.00765	0.04365	0	0.02578	0.22187	0.09727	0.10603
77	Deltacoronavirus	Sparrow deltacoronavirus	MG812376.1	sparrow	bird	bird	0.55298	0.00433	0.06347	0.0016	0.03615	0.19525	0.0711	0.07512
78	Deltacoronavirus	Sparrow deltacoronavirus	MG812375.1	sparrow	bird	bird	0.54972	0.00253	0.06262	0.0016	0.03475	0.20373	0.06973	0.07532
79	Deltacoronavirus	Thrush coronavirus HKU12-600	NC_011549.1	grey-backed thrush	bird	yinpterochiroptera	0.32011	0.02462	0.10023	0.01383	0.01356	0.03845	0.14423	0.34496
80	Deltacoronavirus	Thrush coronavirus HKU12-600	FJ376621.1	grey-backed thrush	bird	yinpterochiroptera	0.32011	0.02462	0.10023	0.01383	0.01356	0.03845	0.14423	0.34496
81	Gammacoronavirus	Turkey coronavirus	KF652220.1	Meleagris gallopavo	bird	bird	0.47059	0.03696	0.21445	0.02344	0.0448	0.05879	0.07106	0.0799
82	Gammacoronavirus	Turkey coronavirus	GU213200.1	turkey	bird	bird	0.40132	0.06038	0.23078	0.02672	0.06925	0.07196	0.05737	0.08223
83	Gammacoronavirus	Turkey coronavirus	GQ411201.1	turkey	bird	bird	0.55811	0.03142	0.08217	0.03395	0.05547	0.02754	0.10669	0.10466
84	Gammacoronavirus	Turkey coronavirus	KF652238.1	Meleagris gallopavo	bird	bird	0.42168	0.0357	0.24365	0.03342	0.04157	0.06135	0.06353	0.0991
85	Gammacoronavirus	Turkey coronavirus	KF652218.1	Meleagris gallopavo	bird	bird	0.47282	0.02837	0.2317	0.03181	0.03072	0.05664	0.06362	0.08432
86	Gammacoronavirus	Turkey coronavirus	GQ427174.1	turkey	bird	bird	0.39494	0.05328	0.22707	0.02572	0.07495	0.08115	0.05502	0.08788
87	Gammacoronavirus	Turkey coronavirus	GQ427173.1	turkey	bird	bird	0.35717	0.04874	0.24671	0.05274	0.06333	0.069	0.05945	0.10286
88	Gammacoronavirus	Turkey coronavirus	EU095850.1	turkey	bird	bird	0.36712	0.04774	0.23972	0.05631	0.06003	0.069	0.05749	0.1026
89	Gammacoronavirus	Turkey coronavirus	NC_010800.1	turkey	bird	bird	0.36712	0.04774	0.23972	0.05631	0.06003	0.069	0.05749	0.1026
90	Gammacoronavirus	Turkey coronavirus	GU213201.1	turkey	bird	bird	0.39852	0.06197	0.22842	0.03033	0.06823	0.07142	0.05732	0.08379
91	Gammacoronavirus	Turkey coronavirus	KF652233.1	Meleagris gallopavo	bird	bird	0.4426	0.06668	0.1911	0.01933	0.059	0.06731	0.06589	0.08809
92	Gammacoronavirus	Turkey coronavirus	KF652223.1	Meleagris gallopavo	bird	bird	0.4728	0.02565	0.20266	0.02913	0.04387	0.0745	0.05812	0.09327
93	Gammacoronavirus	Turkey coronavirus	GQ469644.1	turkey	bird	bird	0.42619	0.06634	0.20965	0.02515	0.06372	0.06898	0.05811	0.08185
94	Gammacoronavirus	Turkey coronavirus	KF652219.1	Meleagris gallopavo	bird	bird	0.43481	0.04291	0.22433	0.03164	0.05151	0.07385	0.05515	0.0858
95	Gammacoronavirus	Turkey coronavirus	KF652235.1	Meleagris gallopavo	bird	bird	0.44918	0.02295	0.22324	0.02653	0.04275	0.08104	0.06345	0.09087
96	Gammacoronavirus	Turkey coronavirus	KF652221.1	Meleagris gallopavo	bird	bird	0.48592	0.0214	0.21005	0.02281	0.04066	0.05527	0.06686	0.09704
97	Gammacoronavirus	Turkey coronavirus	GQ427175.1	turkey	bird	bird	0.37448	0.0441	0.23376	0.05709	0.05576	0.06818	0.06445	0.10219
98	Gammacoronavirus	Turkey coronavirus	GU213199.1	turkey	bird	bird	0.41271	0.05576	0.2292	0.02541	0.06699	0.07047	0.05836	0.08111
99	Gammacoronavirus	Turkey coronavirus	KF652237.1	Meleagris gallopavo	bird	bird	0.4242	0.09272	0.1754	0.04044	0.0582	0.06078	0.07102	0.07723
100	Gammacoronavirus	Turkey coronavirus	KF652229.1	Meleagris gallopavo	bird	bird	0.41775	0.04691	0.22214	0.04489	0.04518	0.06412	0.06653	0.09248
101	Deltacoronavirus	White-eye coronavirus HKU16	NC_016991.1	white-eye	bird	bird	0.56942	0.02267	0.05885	0.00435	0.04102	0.06218	0.11227	0.12925
102	Deltacoronavirus	White-eye coronavirus HKU16	JQ065044.1	white-eye	bird	bird	0.56942	0.02267	0.05885	0.00435	0.04102	0.06218	0.11227	0.12925
103	Deltacoronavirus	Wigeon coronavirus HKU20	NC_016995.1	wigeon	bird	bird	0.30072	0.02064	0.09708	0.01115	0.08355	0.11646	0.18917	0.18124
104	Deltacoronavirus	Wigeon coronavirus HKU20	JQ065048.1	wigeon	bird	bird	0.30072	0.02064	0.09708	0.01115	0.08355	0.11646	0.18917	0.18124
105	Alphacoronavirus	Alpaca respiratory coronavirus	JQ410000.1	Vicugna pacos	camelid	camelid	0.0084	0.85675	0.00572	0.0341	0.00475	0.00675	0.02955	0.05398
106	Betacoronavirus	Bovine coronavirus isolate Alpaca	DQ915164.2	alpaca	camelid	camelid	0.04425	0.31	0.24218	0.19422	0.07172	0.04047	0.05457	0.0426
107	Alphacoronavirus	Camel alphacoronavirus	KT368914.1	camel	camelid	camelid	0.00807	0.77947	0.0134	0.02973	0.00448	0.0029	0.0797	0.08225
108	Alphacoronavirus	Camel alphacoronavirus	KT368895.1	camel	camelid	camelid	0.00887	0.78613	0.01427	0.02893	0.00468	0.0015	0.0794	0.07622
109	Alphacoronavirus	Camel alphacoronavirus	KT368907.1	camel	camelid	camelid	0.00728	0.86123	0.0059	0.02802	0.00463	0	0.04837	0.04457
110	Alphacoronavirus	Camel alphacoronavirus	KT368899.1	camel	camelid	camelid	0.01053	0.83432	0.0107	0.0237	0.00488	5e-04	0.06823	0.04713
111	Alphacoronavirus	Camel alphacoronavirus	KT368896.1	camel	camelid	camelid	0.00887	0.78613	0.01427	0.02893	0.00468	0.0015	0.0794	0.07622
112	Alphacoronavirus	Camel alphacoronavirus	KT368892.1	camel	camelid	camelid	0.01137	0.80603	0.01307	0.02457	0.00448	0.0015	0.07567	0.06332
113	Alphacoronavirus	Camel alphacoronavirus	KT368897.1	camel	camelid	camelid	0.00987	0.77813	0.01477	0.02807	0.00568	0.0015	0.07577	0.08622
114	Alphacoronavirus	Camel alphacoronavirus	KT368904.1	camel	camelid	camelid	0.00807	0.77947	0.0134	0.02973	0.00448	0.0029	0.0797	0.08225
115	Alphacoronavirus	Camel alphacoronavirus	KT368910.1	camel	camelid	camelid	0.00807	0.77947	0.0134	0.02973	0.00448	0.0029	0.0797	0.08225
116	Alphacoronavirus	Camel alphacoronavirus	KT368903.1	camel	camelid	camelid	0.00892	0.86428	0.0085	0.01887	0.00248	5e-04	0.0508	0.04565
117	Alphacoronavirus	Camel alphacoronavirus	KT368911.1	camel	camelid	camelid	0.00807	0.77947	0.0134	0.02973	0.00448	0.0029	0.0797	0.08225
118	Alphacoronavirus	Camel alphacoronavirus	KT368913.1	camel	camelid	camelid	0.00807	0.77947	0.0134	0.02973	0.00448	0.0029	0.0797	0.08225
119	Alphacoronavirus	Camel alphacoronavirus	MF593473.1	camel	camelid	camelid	0.0092	0.75567	0.01377	0.05343	0.00692	0.0035	0.06977	0.08775
120	Alphacoronavirus	Camel alphacoronavirus	KT368898.1	camel	camelid	camelid	0.00908	0.86607	0.0078	0.0222	0.00288	5e-04	0.04975	0.04172
121	Alphacoronavirus	Camel alphacoronavirus	KT368908.1	camel	camelid	camelid	0.00693	0.90802	0.0027	0.02125	0.00243	0	0.03042	0.02825
122	Alphacoronavirus	Camel alphacoronavirus	KT368906.1	camel	camelid	camelid	0.01037	0.77127	0.01523	0.02373	0.00448	0.0015	0.07745	0.09597
123	Alphacoronavirus	Camel alphacoronavirus	KT368901.1	camel	camelid	camelid	0.00418	0.82137	0.0091	0.027	0.00338	0.0025	0.05925	0.07322
124	Alphacoronavirus	Camel alphacoronavirus	KT368909.1	camel	camelid	camelid	0.00807	0.77947	0.0134	0.02973	0.00448	0.0029	0.0797	0.08225
125	Alphacoronavirus	Camel alphacoronavirus	KT368893.1	camel	camelid	camelid	0.01137	0.80603	0.01307	0.02457	0.00448	0.0015	0.07567	0.06332
126	Alphacoronavirus	Camel alphacoronavirus	NC_028752.1	camel	camelid	camelid	0.00728	0.86123	0.0059	0.02802	0.00463	0	0.04837	0.04457
127	Alphacoronavirus	Camel alphacoronavirus Camel229E	KT253328.1	Camelus dromedarius	camelid	camelid	0.02087	0.71869	0.00644	0.14392	0.01034	0.00527	0.05442	0.04007
128	Alphacoronavirus	Camel alphacoronavirus Camel229E	KT253327.1	Camelus dromedarius	camelid	camelid	0.00411	0.96754	0.00378	0.00604	0.0016	0.00076	0.00818	0.008
129	Alphacoronavirus	Camel alphacoronavirus Camel229E	KT253326.1	Camelus dromedarius	camelid	camelid	0.02087	0.71869	0.00644	0.14392	0.01034	0.00527	0.05442	0.04007
130	Alphacoronavirus	Camel alphacoronavirus Camel229E	KT253325.1	Camelus dromedarius	camelid	camelid	0.01242	0.8448	0.0085	0.04728	0.00203	0.00338	0.04743	0.03417
131	Alphacoronavirus	Camel alphacoronavirus Camel229E	KT253324.1	Camelus dromedarius	camelid	camelid	0.02087	0.71869	0.00644	0.14392	0.01034	0.00527	0.05442	0.04007
132	Alphacoronavirus	Camel alphacoronavirus Camel229E	KU291449.1	Camelus dromedarius	camelid	camelid	0.02879	0.55093	0.01333	0.19379	0.01733	0.01119	0.09351	0.09112
133	Alphacoronavirus	Camel coronavirus HKU23	MF593476.1	camel	camelid	camelid	0.01007	0.87728	0.04648	0.01415	0.01462	0.01577	0.01387	0.00777
134	Alphacoronavirus	Camel coronavirus HKU23	KT368891.1	camel	camelid	camelid	0.00493	0.94835	0.00627	0.00995	0.01237	0.00545	0.00402	0.00867
135	Betacoronavirus	Dromedary camel coronavirus HKU23	MN514971.1	Camelus dromedarius	camelid	human	0.07472	0.16394	0.26276	0.28724	0.06491	0.07036	0.03926	0.03681
136	Betacoronavirus	Dromedary camel coronavirus HKU23	MN514970.1	Camelus dromedarius	camelid	human	0.07831	0.14505	0.28367	0.28769	0.0614	0.07391	0.03737	0.0326
137	Betacoronavirus	Dromedary camel coronavirus HKU23	MN514969.1	Camelus dromedarius	camelid	carnivore	0.10225	0.20096	0.20737	0.14195	0.13846	0.08915	0.0533	0.06656
138	Betacoronavirus	Dromedary camel coronavirus HKU23	MN514968.1	Camelus dromedarius	camelid	camelid	0.09067	0.20392	0.19786	0.16921	0.1353	0.08656	0.05449	0.062
139	Betacoronavirus	Dromedary camel coronavirus HKU23	MN514967.1	Camelus dromedarius	camelid	camelid	0.08664	0.24416	0.16544	0.18807	0.09255	0.0891	0.05643	0.0776
140	Betacoronavirus	Dromedary camel coronavirus HKU23	MN514966.1	Camelus dromedarius	camelid	camelid	0.09358	0.24939	0.13978	0.14205	0.15183	0.07924	0.05592	0.08822
141	Betacoronavirus	Dromedary camel coronavirus HKU23	MN514965.1	Camelus dromedarius	camelid	camelid	0.08247	0.2496	0.16147	0.18553	0.09884	0.08729	0.05881	0.07598
142	Betacoronavirus	Dromedary camel coronavirus HKU23	MN514964.1	Camelus dromedarius	camelid	camelid	0.08337	0.25109	0.16199	0.18591	0.09759	0.0881	0.05747	0.07449
143	Betacoronavirus	Dromedary camel coronavirus HKU23	MN514963.1	Camelus dromedarius	camelid	camelid	0.09857	0.2397	0.15024	0.12831	0.16115	0.08251	0.0609	0.07863
144	Betacoronavirus	Dromedary camel coronavirus HKU23	MN514962.1	Camelus dromedarius	camelid	camelid	0.09615	0.19298	0.17686	0.13651	0.18194	0.08456	0.05505	0.07595
145	Betacoronavirus	Dromedary camel coronavirus HKU23	KF906251.1	dromedary camel	camelid	camelid	0.07143	0.44379	0.12097	0.1003	0.09004	0.04904	0.04761	0.07683
146	Betacoronavirus	Dromedary camel coronavirus HKU23	KF906250.1	dromedary camel	camelid	camelid	0.07143	0.44379	0.12097	0.1003	0.09004	0.04904	0.04761	0.07683
147	Betacoronavirus	Dromedary camel coronavirus HKU23	KF906249.1	dromedary camel	camelid	camelid	0.07329	0.41914	0.11672	0.09742	0.10081	0.06117	0.05692	0.07453
148	Betacoronavirus	Middle East respiratory syndrome-related coronavirus	MF598619.1	Camelus dromedarius	camelid	yangochiroptera	0.15995	0.02012	0.02148	0.03268	0.04308	0.0681	0.49422	0.16037
149	Betacoronavirus	Middle East respiratory syndrome-related coronavirus	KJ650296.1	dromedary	camelid	yangochiroptera	0.16698	0.02012	0.02008	0.03393	0.0428	0.06183	0.49343	0.16082
150	Betacoronavirus	Middle East respiratory syndrome-related coronavirus	KT368844.1	camel	camelid	yangochiroptera	0.13645	0.02567	0.02765	0.03888	0.05813	0.0878	0.45352	0.1719
151	Betacoronavirus	Middle East respiratory syndrome-related coronavirus	KT368874.1	camel	camelid	yangochiroptera	0.1469	0.01912	0.02308	0.03613	0.0452	0.06643	0.50063	0.1625
152	Betacoronavirus	Middle East respiratory syndrome-related coronavirus	MF598627.1	Camelus dromedarius	camelid	yangochiroptera	0.1469	0.01912	0.02308	0.03613	0.0452	0.06643	0.50063	0.1625
153	Betacoronavirus	Middle East respiratory syndrome-related coronavirus	MF598638.1	Camelus dromedarius	camelid	yangochiroptera	0.15017	0.01872	0.01988	0.0336	0.04295	0.0626	0.50492	0.16717
154	Betacoronavirus	Middle East respiratory syndrome-related coronavirus	MF598647.1	Camelus dromedarius	camelid	yangochiroptera	0.16362	0.01972	0.02038	0.03002	0.04335	0.06333	0.50098	0.1586
155	Betacoronavirus	Middle East respiratory syndrome-related coronavirus	MF598600.1	Camelus dromedarius	camelid	yangochiroptera	0.15575	0.01872	0.02528	0.03323	0.04613	0.07343	0.49457	0.15288
156	Betacoronavirus	Middle East respiratory syndrome-related coronavirus	KJ713299.1	Camelus dromedarius	camelid	yangochiroptera	0.16085	0.01912	0.02158	0.03193	0.04723	0.0651	0.49697	0.15722
157	Betacoronavirus	Middle East respiratory syndrome-related coronavirus	KT368881.1	camel	camelid	yangochiroptera	0.15792	0.02072	0.02075	0.03393	0.04295	0.06508	0.49647	0.16218
158	Betacoronavirus	Middle East respiratory syndrome-related coronavirus	MF598699.1	Camelus dromedarius	camelid	yangochiroptera	0.15928	0.01972	0.02428	0.03203	0.04353	0.0701	0.49557	0.15548
159	Betacoronavirus	Middle East respiratory syndrome-related coronavirus	MF598608.1	Camelus dromedarius	camelid	yangochiroptera	0.16367	0.01872	0.02108	0.02893	0.04295	0.0708	0.48725	0.1666
160	Betacoronavirus	Middle East respiratory syndrome-related coronavirus	MF598678.1	Camelus dromedarius	camelid	yangochiroptera	0.15725	0.01872	0.02378	0.03513	0.04613	0.07143	0.4929	0.15465
161	Betacoronavirus	Middle East respiratory syndrome-related coronavirus	MG923467.1	Camelus dromedarius	camelid	yangochiroptera	0.1597	0.02128	0.0209	0.03538	0.0511	0.0611	0.4995	0.15103
162	Betacoronavirus	Middle East respiratory syndrome-related coronavirus	KP719931.1	Camelus dromedarius	camelid	yangochiroptera	0.1672	0.02012	0.02218	0.03373	0.04633	0.0685	0.4858	0.15613
163	Betacoronavirus	Middle East respiratory syndrome-related coronavirus	MF598673.1	Camelus dromedarius	camelid	yangochiroptera	0.15942	0.01872	0.02108	0.03103	0.0432	0.0641	0.50177	0.16068
164	Betacoronavirus	Middle East respiratory syndrome-related coronavirus	MF598645.1	Camelus dromedarius	camelid	yangochiroptera	0.15557	0.01912	0.02183	0.03647	0.0442	0.06902	0.4953	0.1585
165	Betacoronavirus	Middle East respiratory syndrome-related coronavirus	MF598686.1	Camelus dromedarius	camelid	yangochiroptera	0.15532	0.02012	0.02208	0.03913	0.04562	0.0705	0.49008	0.15715
166	Betacoronavirus	Middle East respiratory syndrome-related coronavirus	KT368839.1	camel	camelid	yangochiroptera	0.15202	0.01912	0.01908	0.03293	0.04155	0.0649	0.5043	0.1661
167	Betacoronavirus	Middle East respiratory syndrome-related coronavirus	MF598606.1	Camelus dromedarius	camelid	yangochiroptera	0.1469	0.01912	0.02308	0.03613	0.0452	0.06643	0.50063	0.1625
168	Betacoronavirus	Middle East respiratory syndrome-related coronavirus	MF593268.1	Neoromicia capensis	yangochiroptera	yangochiroptera	0.11073	0.00397	0.05947	0.01122	0.03557	0.03087	0.50428	0.2439
169	Betacoronavirus	Middle East respiratory syndrome-related coronavirus	MG596803.1	Pipistrellus kuhlii	yangochiroptera	yinpterochiroptera	0.2057	0.01685	0.22555	0.02005	0.05182	0.04577	0.184	0.25027
170	Betacoronavirus	Middle East respiratory syndrome-related coronavirus	MG596802.1	Hypsugo savii	yangochiroptera	yinpterochiroptera	0.1961	0.02143	0.17922	0.0184	0.05685	0.05798	0.19175	0.27827
171	Alphacoronavirus	Alphacoronavirus Mink/China/1/2016	MF113046.1	mink	carnivore	carnivore	0.09598	0.02645	0.37265	0.04858	0.04897	0.06758	0.12061	0.21919
172	Alphacoronavirus	Canine coronavirus	JQ404409.1	dog	carnivore	carnivore	0.06639	0.0037	0.62092	0.00203	0.03884	0.1675	0.03659	0.06403
173	Alphacoronavirus	Canine coronavirus	JN856008.2	Canis lupus familiaris	carnivore	swine	0.2378	0.01373	0.19249	0.02009	0.05987	0.26378	0.07668	0.13556
174	Alphacoronavirus	Canine coronavirus	LC190906.1	Canis lupus familiaris	carnivore	carnivore	0.04696	0.00474	0.68982	0.00448	0.02155	0.10484	0.05313	0.07448
175	Alphacoronavirus	Canine coronavirus	KC175339.1	Canis lupus familiaris	carnivore	carnivore	0.01005	0.00072	0.94826	0.00054	0.00552	0.01513	0.00763	0.01216
176	Alphacoronavirus	Canine coronavirus	HQ450377.1	dog	carnivore	swine	0.15795	0.00532	0.313	0.01518	0.04657	0.31917	0.03784	0.10498
177	Alphacoronavirus	Canine coronavirus	EU924791.1	dog	carnivore	carnivore	0.13201	0.00679	0.34956	0.0144	0.04053	0.31911	0.03713	0.10048
178	Alphacoronavirus	Canine coronavirus	LC190907.1	Canis lupus familiaris	carnivore	carnivore	0.1043	0.0101	0.40623	0.0118	0.03725	0.24608	0.05792	0.12633
179	Alphacoronavirus	Canine coronavirus	HQ450376.1	dog	carnivore	carnivore	0.13348	0.01839	0.35715	0.01297	0.05224	0.3013	0.03646	0.08801
180	Alphacoronavirus	Canine coronavirus	AY436637.1	giant panda	carnivore	carnivore	0.07102	0.00409	0.62366	0.00203	0.03624	0.15941	0.03635	0.06719
181	Alphacoronavirus	Canine coronavirus	EU856361.1	dog	carnivore	carnivore	0.12263	0.00326	0.37538	0.011	0.03543	0.26742	0.05315	0.13173
182	Alphacoronavirus	Canine coronavirus	KC175341.1	Canis lupus familiaris	carnivore	carnivore	0.06999	0.00388	0.62612	0.00203	0.03739	0.15974	0.03399	0.06684
183	Alphacoronavirus	Canine coronavirus	KY063618.2	dog	carnivore	carnivore	0.06262	0.00108	0.68754	0.00295	0.0154	0.15058	0.02237	0.05745
184	Alphacoronavirus	Canine coronavirus	KC175340.1	Canis lupus familiaris	carnivore	carnivore	0.07052	0.00377	0.62458	0.00253	0.03776	0.16022	0.03447	0.06614
185	Alphacoronavirus	Canine coronavirus	EU856362.1	dog	carnivore	carnivore	0.10867	0.01022	0.35346	0.01259	0.03935	0.33072	0.04232	0.10267
186	Alphacoronavirus	Canine coronavirus	KP981644.1	Canis lupus familiaris	carnivore	carnivore	0.09535	0.00457	0.50636	0.00194	0.02907	0.23034	0.03335	0.09901
187	Alphacoronavirus	Canine coronavirus	KY063616.1	dog	carnivore	carnivore	0.06262	0.00108	0.68754	0.00295	0.0154	0.15058	0.02237	0.05745
188	Alphacoronavirus	Canine coronavirus	KY063617.1	dog	carnivore	carnivore	0.06262	0.00108	0.68754	0.00295	0.0154	0.15058	0.02237	0.05745
189	Alphacoronavirus	Canine coronavirus	GU146061.1	Canis lupus familiaris	carnivore	carnivore	0.08842	0.004	0.51938	0.00433	0.02744	0.23183	0.02965	0.09496
190	Alphacoronavirus	Canine coronavirus	JQ404410.1	dog	carnivore	carnivore	0.05143	0.00119	0.71642	0.00295	0.01611	0.1452	0.01926	0.04743
191	Alphacoronavirus	Canine coronavirus	GQ477367.1	dog	carnivore	carnivore	0.16373	0.00469	0.36422	0.01328	0.03554	0.25342	0.05195	0.11317
192	Betacoronavirus	Canine respiratory coronavirus	KX432213.1	dog	carnivore	camelid	0.11012	0.37635	0.01303	0.2884	0.05062	0.075	0.04667	0.03982
193	Betacoronavirus	Canine respiratory coronavirus	JX860640.1	dog	carnivore	camelid	0.10997	0.39728	0.01178	0.29875	0.04472	0.05978	0.04158	0.03613
194	Betacoronavirus	Canine respiratory coronavirus	GQ918143.1	dog	carnivore	camelid	0.14365	0.40385	0.00753	0.25717	0.04325	0.0626	0.0478	0.03415
195	Betacoronavirus	Canine respiratory coronavirus	GQ918142.1	dog	carnivore	camelid	0.10997	0.39728	0.01178	0.29875	0.04472	0.05978	0.04158	0.03613
196	Betacoronavirus	Canine respiratory coronavirus	GQ918141.1	dog	carnivore	camelid	0.09888	0.37123	0.01228	0.29267	0.06525	0.07165	0.0454	0.04263
197	Betacoronavirus	Canine respiratory coronavirus	EU983107.1	dog	carnivore	camelid	0.14365	0.40385	0.00753	0.25717	0.04325	0.0626	0.0478	0.03415
198	Betacoronavirus	Canine respiratory coronavirus	EU983106.1	dog	carnivore	camelid	0.10997	0.39728	0.01178	0.29875	0.04472	0.05978	0.04158	0.03613
199	Betacoronavirus	Canine respiratory coronavirus	EU983105.1	dog	carnivore	camelid	0.09888	0.37123	0.01228	0.29267	0.06525	0.07165	0.0454	0.04263
200	Betacoronavirus	Canine respiratory coronavirus	EU999954.1	dog	carnivore	camelid	0.10353	0.38185	0.01578	0.30108	0.04728	0.06453	0.04318	0.04275
201	Betacoronavirus	Civet SARS CoV 007/2004	AY572034.1	civet	carnivore	carnivore	0.02195	0.0031	0.78325	0.00506	0.00935	0.00913	0.04103	0.12713
202	Alphacoronavirus	Feline alphacoronavirus 1	MH817484.1	Felis catus	carnivore	carnivore	0.02935	8e-04	0.88092	0.0045	0.03143	0.00907	0.02142	0.02252
203	Alphacoronavirus	Feline coronavirus	KU215424.1	Felis catus	carnivore	carnivore	0.01362	0	0.92675	0	0.00808	0.011	0.0161	0.02445
204	Alphacoronavirus	Feline coronavirus	FJ917524.1	Felis catus	carnivore	carnivore	0.03385	0.005	0.6862	0.0062	0.03878	0.04387	0.07223	0.11387
205	Alphacoronavirus	Feline coronavirus	FJ917519.1	Felis catus	carnivore	carnivore	0.04172	0.003	0.66733	0.0082	0.0239	0.04478	0.08827	0.1228
206	Alphacoronavirus	Feline coronavirus	MN165107.1	Felis catus	carnivore	carnivore	0.04608	0.00615	0.7683	0.001	0.0448	0.06058	0.02977	0.04332
207	Alphacoronavirus	Feline coronavirus	FJ917522.1	Felis catus	carnivore	carnivore	0.04762	0.01	0.60248	0.00845	0.03872	0.0786	0.09545	0.11868
208	Alphacoronavirus	Feline coronavirus	DQ160294.1	feline	carnivore	carnivore	0.0487	0.0019	0.74385	0.00275	0.01515	0.1337	0.0192	0.03475
209	Alphacoronavirus	Feline coronavirus	DQ010921.1	cat	carnivore	carnivore	0.00083	0.0012	0.97382	0.001	0.002	0.0105	0.00325	0.0074
210	Alphacoronavirus	Feline coronavirus	KU215419.1	Felis catus	carnivore	carnivore	0.01025	0.0015	0.93317	0.0014	0.00672	0.0133	0.013	0.02067
211	Alphacoronavirus	Feline coronavirus	KU215428.1	Felis catus	carnivore	carnivore	0.00963	0.002	0.94272	4e-04	0.00532	0.01325	0.00892	0.01777
212	Alphacoronavirus	Feline coronavirus	KY292377.1	cat	carnivore	carnivore	0.02477	0	0.72738	0.0017	0.03453	0.01963	0.08707	0.10492
213	Alphacoronavirus	Feline coronavirus	KY566211.1	cat	carnivore	carnivore	0.02235	0.00853	0.66618	0.0177	0.03177	0.03343	0.09217	0.12787
214	Alphacoronavirus	Feline coronavirus	GQ152141.1	cat	carnivore	carnivore	0.02032	0.0017	0.90108	0.0015	0.00942	0.03527	0.01377	0.01695
215	Alphacoronavirus	Feline coronavirus	AB907624.1	Felis catus	carnivore	carnivore	0.05335	0.001	0.8072	0.00375	0.01612	0.08128	0.0118	0.0255
216	Alphacoronavirus	Feline coronavirus	KF530123.1	Felis catus	carnivore	carnivore	0.0139	0.001	0.81585	0.0046	0.00987	0.05802	0.03875	0.05802
217	Alphacoronavirus	Feline coronavirus	KU215420.1	Felis catus	carnivore	carnivore	0.0105	5e-04	0.93407	0.0014	0.00632	0.0123	0.01325	0.02167
218	Alphacoronavirus	Feline coronavirus	FJ917523.1	Felis catus	carnivore	carnivore	0.03158	0.002	0.62347	0.0042	0.04305	0.07268	0.09052	0.1325
219	Alphacoronavirus	Feline coronavirus	KU215422.1	Felis catus	carnivore	carnivore	0.01242	0.0015	0.93867	0.0014	0.00525	0.0101	0.01135	0.01932
220	Alphacoronavirus	Feline coronavirus	FJ917534.1	Felis catus	carnivore	carnivore	0.04542	0.006	0.65567	0.00925	0.02385	0.04853	0.09067	0.12062
221	Alphacoronavirus	Feline coronavirus	FJ917520.1	Felis catus	carnivore	carnivore	0.04072	0.007	0.66383	0.00945	0.0234	0.04578	0.09052	0.1193
222	Alphacoronavirus	Feline coronavirus	KU215427.1	Felis catus	carnivore	carnivore	0.01388	0.002	0.93197	4e-04	0.00682	0.01375	0.00977	0.02142
223	Alphacoronavirus	Feline coronavirus RM	FJ938051.1	cat	carnivore	carnivore	0.02917	0	0.89957	0.0015	0.00425	0.01405	0.02225	0.02922
224	Alphacoronavirus	Feline coronavirus UU10	FJ938059.1	cat	carnivore	carnivore	0.00175	0	0.98103	0.00085	0.0042	0.0014	0.00148	0.00928
225	Alphacoronavirus	Feline coronavirus UU11	FJ938052.1	cat	carnivore	carnivore	0.002	0.00025	0.98575	0	0.00125	0.0035	0.00133	0.00592
226	Alphacoronavirus	Feline coronavirus UU15	FJ938057.1	cat	carnivore	carnivore	0.0151	0.00686	0.89199	0.00244	0.01451	0.0319	0.01719	0.02001
227	Alphacoronavirus	Feline coronavirus UU16	FJ938058.1	cat	carnivore	carnivore	0.09944	0.00964	0.61388	0.01339	0.02263	0.04291	0.0668	0.13132
228	Alphacoronavirus	Feline coronavirus UU17	HQ012367.1	feline	carnivore	carnivore	0.03492	0.0116	0.79951	0.0062	0.02487	0.01486	0.04544	0.06259
229	Alphacoronavirus	Feline coronavirus UU18	HQ012368.1	feline	carnivore	carnivore	0.00495	0	0.95995	0.001	0.0127	0.0124	0.001	0.008
230	Alphacoronavirus	Feline coronavirus UU19	HQ392470.1	feline	carnivore	carnivore	0.00239	0	0.96647	0.00075	0.0063	0.00288	0.01086	0.01035
231	Alphacoronavirus	Feline coronavirus UU2	FJ938060.1	cat	carnivore	carnivore	0.00042	0	0.99591	0	0.00044	0.00062	0.00154	0.00107
232	Alphacoronavirus	Feline coronavirus UU20	HQ392471.1	feline	carnivore	carnivore	0.00642	0.0025	0.91948	5e-04	0.01337	0.00917	0.02278	0.02578
233	Alphacoronavirus	Feline coronavirus UU21	HQ012369.1	feline	carnivore	carnivore	0.03437	0.00296	0.82687	0.0034	0.02057	0.02725	0.03211	0.05247
234	Alphacoronavirus	Feline coronavirus UU22	GU553361.1	feline	carnivore	carnivore	0.0105	0.0016	0.93767	0.00307	0.011	0.015	0.00995	0.01122
235	Alphacoronavirus	Feline coronavirus UU23	GU553362.1	feline	carnivore	carnivore	0.01267	0.00118	0.90212	0.00062	0.00932	0.01589	0.01662	0.04158
236	Alphacoronavirus	Feline coronavirus UU24	HQ012370.1	feline	carnivore	carnivore	0.06047	0.00515	0.72315	0.00622	0.0638	0.01817	0.06143	0.06162
237	Alphacoronavirus	Feline coronavirus UU3	FJ938061.1	cat	carnivore	carnivore	0.0219	0	0.9039	5e-04	0.0116	0.0197	0.02035	0.02205
238	Alphacoronavirus	Feline coronavirus UU30	HQ392472.1	feline	carnivore	carnivore	0.02578	0.00357	0.87898	0	0.02435	0.03498	0.01865	0.01368
239	Alphacoronavirus	Feline coronavirus UU31	HQ012371.1	feline	carnivore	carnivore	0.00933	0.00067	0.96585	0.00167	0.00755	0.00152	0.00338	0.01003
240	Alphacoronavirus	Feline coronavirus UU34	HQ012372.1	Felis catus	carnivore	carnivore	0.00923	0.005	0.85903	0.00758	0.0194	0.02357	0.03145	0.04473
241	Alphacoronavirus	Feline coronavirus UU4	FJ938054.1	cat	carnivore	carnivore	0.02265	0.00125	0.85272	0	0.02842	0.02558	0.02302	0.04637
242	Alphacoronavirus	Feline coronavirus UU40	HQ392469.1	Felis catus	carnivore	carnivore	0.02525	0.0042	0.8589	0.00125	0.01333	0.03292	0.02267	0.04148
243	Alphacoronavirus	Feline coronavirus UU47	JN183882.1	Felis catus	carnivore	carnivore	0.02977	0.00075	0.83235	0.00067	0.01438	0.03035	0.042	0.04973
244	Alphacoronavirus	Feline coronavirus UU5	FJ938056.1	cat	carnivore	carnivore	0.05382	0.00125	0.73698	0.001	0.01593	0.04247	0.04848	0.10007
245	Alphacoronavirus	Feline coronavirus UU54	JN183883.1	Felis catus	carnivore	carnivore	0.00663	0	0.9576	0.00058	0.00408	0.00387	0.01218	0.01505
246	Alphacoronavirus	Feline coronavirus UU7	FJ938053.1	cat	carnivore	carnivore	0.01163	6e-04	0.93453	4e-04	0.00578	0.01012	0.01657	0.02037
247	Alphacoronavirus	Feline coronavirus UU8	FJ938055.1	cat	carnivore	carnivore	0.01657	0.00183	0.92503	0	0.02108	0.01508	0.00975	0.01065
248	Alphacoronavirus	Feline coronavirus UU9	FJ938062.1	cat	carnivore	carnivore	0.0068	0	0.97632	0	0.0024	0.00823	0.0041	0.00215
249	Alphacoronavirus	Feline infectious peritonitis virus	MK987175.1	Felis catus	carnivore	carnivore	0.09197	0.00153	0.59286	0.00337	0.03264	0.15542	0.0433	0.07891
250	Alphacoronavirus	Feline infectious peritonitis virus	KC461237.1	Felis catus	carnivore	carnivore	0.01288	0.00038	0.94565	0.00033	0.00296	0.0173	0.00777	0.01274
251	Alphacoronavirus	Feline infectious peritonitis virus	KC461236.1	Felis catus	carnivore	carnivore	0.01478	0.00038	0.94571	0.00033	0.00199	0.01783	0.00815	0.01083
252	Alphacoronavirus	Feline infectious peritonitis virus	KC461235.1	Felis catus	carnivore	carnivore	0.01338	0.00038	0.94465	0.00033	0.00296	0.01868	0.00739	0.01224
253	Alphacoronavirus	Feline infectious peritonitis virus	JQ408981.1	Felis catus	carnivore	carnivore	0.02741	0.00221	0.91452	0.00033	0.00274	0.03248	0.00854	0.01177
254	Alphacoronavirus	Ferret coronavirus	LC029419.1	Mustela putorius furo	carnivore	carnivore	0.116	0.01217	0.29	0.00675	0.07972	0.04853	0.19753	0.2493
255	Alphacoronavirus	Ferret coronavirus	NC_030292.1	Mustela putorius	carnivore	carnivore	0.08132	0.01605	0.41983	0.01175	0.03817	0.0975	0.1375	0.19788
256	Alphacoronavirus	Ferret coronavirus	KM347965.1	Mustela putorius	carnivore	carnivore	0.08132	0.01605	0.41983	0.01175	0.03817	0.0975	0.1375	0.19788
257	Alphacoronavirus	Ferret enteric coronavirus	KX512809.1	ferret	carnivore	carnivore	0.03246	0.01435	0.70203	0.00737	0.07418	0.03195	0.05344	0.08421
258	Alphacoronavirus	Ferret enteric coronavirus	GU338457.1	Mustela putorius furo	carnivore	carnivore	0.05634	0.00823	0.51731	0.00574	0.08211	0.07408	0.1208	0.1354
259	Alphacoronavirus	Ferret systemic coronavirus	KX512810.1	ferret	carnivore	carnivore	0.07216	0.01356	0.47398	0.00515	0.10137	0.08586	0.11035	0.13758
260	Alphacoronavirus	Ferret systemic coronavirus	GU338456.1	Mustela putorius furo	carnivore	carnivore	0.09417	0.01634	0.5191	0.01187	0.06932	0.10809	0.07727	0.10383
261	Alphacoronavirus	Mink coronavirus strain WD1127	NC_023760.1	Mustela vison	carnivore	carnivore	0.09638	0.02849	0.30127	0.04228	0.08807	0.06441	0.13095	0.24816
262	Alphacoronavirus	Mink coronavirus strain WD1127	HM245925.1	Mustela vison	carnivore	carnivore	0.09638	0.02849	0.30127	0.04228	0.08807	0.06441	0.13095	0.24816
263	Alphacoronavirus	Mink coronavirus strain WD1133	HM245926.1	Mustela vison	carnivore	carnivore	0.06029	0.02279	0.4487	0.02272	0.05372	0.02914	0.11562	0.24701
264	Betacoronavirus	SARS coronavirus B039	AY686864.1	palm civet	carnivore	carnivore	0.00537	0.0041	0.95138	4e-04	0.00165	0.00337	0.01125	0.02248
265	Betacoronavirus	SARS coronavirus civet010	AY572035.1	civet	carnivore	carnivore	0.01728	0.00331	0.82169	0.00441	0.01201	0.0075	0.04833	0.08548
266	Betacoronavirus	SARS coronavirus civet014	AY572036.1	civet	carnivore	carnivore	0.02057	0.00267	0.82879	0.00393	0.01159	0.00465	0.03942	0.08837
267	Betacoronavirus	SARS coronavirus civet019	AY572037.1	civet	carnivore	carnivore	0.00045	0	0.93918	0.00112	0.00053	0.0012	0.00748	0.05003
268	Betacoronavirus	SARS coronavirus civet020	AY572038.1	civet	carnivore	carnivore	0.00175	0.00125	0.9585	0.00053	0.0015	0.00312	0.0113	0.02205
269	Betacoronavirus	SARS coronavirus CS21	DQ514531.1	palm civet cats	carnivore	carnivore	0.00388	0.00158	0.90288	0.00145	0.00237	0.001	0.01333	0.0735
270	Betacoronavirus	SARS coronavirus CS24	DQ514532.1	palm civet cats	carnivore	carnivore	0.0057	0.00183	0.86105	0.0012	0.00242	0.0044	0.02048	0.10292
271	Betacoronavirus	SARS coronavirus ES191	DQ514529.1	palm civet cats	carnivore	carnivore	0.01007	0.00675	0.84697	0.00503	0.00325	0.0015	0.03485	0.09158
272	Betacoronavirus	SARS coronavirus ES260	DQ514530.1	palm civet cats	carnivore	carnivore	0.01441	0.00039	0.87633	0.00257	0.00791	0.00578	0.0254	0.06721
273	Betacoronavirus	SARS coronavirus WF188	DQ514528.1	palm civet cats	carnivore	carnivore	0.01524	0.00243	0.76765	9e-04	0.00353	0.00424	0.0404	0.1656
274	Alphacoronavirus	Human coronavirus 229E	KM055537.1	Homo sapiens	human	yinpterochiroptera	0.02202	0.31747	0.02902	0.00675	0.0395	0.02755	0.2326	0.3251
275	Alphacoronavirus	Human coronavirus 229E	KM055539.1	Homo sapiens	human	yinpterochiroptera	0.02202	0.31747	0.02902	0.00675	0.0395	0.02755	0.2326	0.3251
276	Alphacoronavirus	Human coronavirus 229E	KM055551.1	Homo sapiens	human	yinpterochiroptera	0.02572	0.3078	0.0327	0.0049	0.03085	0.02835	0.2479	0.32178
277	Alphacoronavirus	Human coronavirus 229E	KM055548.1	Homo sapiens	human	yinpterochiroptera	0.0193	0.22693	0.03633	0.00615	0.03687	0.02638	0.24757	0.40047
278	Alphacoronavirus	Human coronavirus 229E	MF542265.1	Homo sapiens	human	yinpterochiroptera	0.03995	0.23595	0.0352	0.0074	0.0391	0.03628	0.25503	0.35108
279	Alphacoronavirus	Human coronavirus 229E	MN306046.1	Homo sapiens	human	yinpterochiroptera	0.0188	0.28658	0.02732	0.00563	0.02722	0.0336	0.21442	0.38643
280	Alphacoronavirus	Human coronavirus 229E	KY967357.1	Homo sapiens	human	yinpterochiroptera	0.03507	0.26693	0.02957	0.007	0.03763	0.03395	0.22187	0.36798
281	Alphacoronavirus	Human coronavirus 229E	KY369912.1	Homo sapiens	human	yinpterochiroptera	0.02813	0.20568	0.0316	0.00573	0.0391	0.03405	0.26008	0.39562
282	Alphacoronavirus	Human coronavirus 229E	KF514433.1	Homo sapiens	human	camelid	0.02718	0.33382	0.04182	0.0054	0.03127	0.03643	0.21363	0.31045
283	Alphacoronavirus	Human coronavirus 229E	KM055536.1	Homo sapiens	human	yinpterochiroptera	0.02202	0.31847	0.02902	0.00675	0.0395	0.02755	0.2346	0.3221
284	Alphacoronavirus	Human coronavirus 229E	KM055535.1	Homo sapiens	human	yinpterochiroptera	0.02402	0.31647	0.03052	0.00675	0.0405	0.02555	0.2361	0.3201
285	Alphacoronavirus	Human coronavirus 229E	KY369911.1	Homo sapiens	human	yinpterochiroptera	0.03782	0.25695	0.03062	0.0078	0.0387	0.04037	0.20745	0.3803
286	Alphacoronavirus	Human coronavirus 229E	KY674914.1	Homo sapiens	human	yinpterochiroptera	0.03695	0.29693	0.0312	0.01025	0.05095	0.03115	0.20693	0.33563
287	Alphacoronavirus	Human coronavirus 229E	KM055532.1	Homo sapiens	human	yinpterochiroptera	0.026	0.3064	0.03335	0.0064	0.0305	0.03158	0.23565	0.33012
288	Alphacoronavirus	Human coronavirus 229E	KY983587.1	Homo sapiens	human	yinpterochiroptera	0.03577	0.22703	0.03093	0.0085	0.03363	0.03495	0.25063	0.37855
289	Alphacoronavirus	Human coronavirus 229E	KM055546.1	Homo sapiens	human	camelid	0.026	0.3202	0.03335	0.0054	0.0315	0.03158	0.23455	0.31742
290	Alphacoronavirus	Human coronavirus 229E	KM055541.1	Homo sapiens	human	yinpterochiroptera	0.02202	0.31747	0.02902	0.00675	0.0395	0.02755	0.2326	0.3251
291	Alphacoronavirus	Human coronavirus 229E	KM055549.1	Homo sapiens	human	yinpterochiroptera	0.02263	0.2762	0.03203	0.0065	0.0323	0.03558	0.24218	0.35257
292	Alphacoronavirus	Human coronavirus 229E	KM055557.1	Homo sapiens	human	camelid	0.02753	0.31963	0.03502	0.0064	0.02987	0.03308	0.23368	0.31478
293	Alphacoronavirus	Human coronavirus 229E	KM055544.1	Homo sapiens	human	yinpterochiroptera	0.01923	0.28227	0.0314	0.0052	0.03498	0.02925	0.23652	0.36115
294	Betacoronavirus	Human coronavirus HKU1	MK167038.1	Homo sapiens	human	human	0.07818	0.14	0.07905	0.3188	0.06153	0.05175	0.17228	0.0984
295	Betacoronavirus	Human coronavirus HKU1	MH940245.1	Homo sapiens	human	human	0.06255	0.11228	0.0921	0.34085	0.06368	0.07218	0.15705	0.0993
296	Betacoronavirus	Human coronavirus HKU1	NC_006577.2	Homo sapiens	human	human	0.07385	0.17645	0.09765	0.22352	0.10143	0.03833	0.17917	0.1096
297	Betacoronavirus	Human coronavirus HKU1	KY674943.1	Homo sapiens	human	human	0.06768	0.18445	0.09965	0.23118	0.1031	0.03267	0.17003	0.11123
298	Betacoronavirus	Human coronavirus HKU1	KY674942.1	Homo sapiens	human	human	0.06768	0.18445	0.09965	0.23118	0.1031	0.03267	0.17003	0.11123
299	Betacoronavirus	Human coronavirus HKU1	KY674941.1	Homo sapiens	human	human	0.06768	0.18445	0.09965	0.23118	0.1031	0.03267	0.17003	0.11123
300	Betacoronavirus	Human coronavirus HKU1	KY674921.1	Homo sapiens	human	human	0.06522	0.10898	0.08997	0.34665	0.06668	0.06955	0.15497	0.09798
301	Betacoronavirus	Human coronavirus HKU1	KT779556.1	Homo sapiens	human	human	0.06965	0.18408	0.09372	0.2296	0.10468	0.03983	0.16968	0.10875
302	Betacoronavirus	Human coronavirus HKU1	KT779555.1	Homo sapiens	human	human	0.06905	0.18075	0.09232	0.2286	0.10418	0.04083	0.17848	0.10578
303	Betacoronavirus	Human coronavirus HKU1	KF686346.1	Homo sapiens	human	human	0.06807	0.17245	0.09418	0.23543	0.09495	0.03737	0.18707	0.11048
304	Betacoronavirus	Human coronavirus HKU1	KF686344.1	Homo sapiens	human	human	0.07088	0.17042	0.09832	0.22318	0.10508	0.03773	0.18283	0.11155
305	Betacoronavirus	Human coronavirus HKU1	KF686343.1	Homo sapiens	human	human	0.06907	0.17245	0.09218	0.23543	0.09595	0.03737	0.18807	0.10948
306	Betacoronavirus	Human coronavirus HKU1	KF686342.1	Homo sapiens	human	human	0.06807	0.17245	0.09418	0.23543	0.09495	0.03737	0.18707	0.11048
307	Betacoronavirus	Human coronavirus HKU1	KF686341.1	Homo sapiens	human	human	0.06768	0.18445	0.09965	0.23118	0.1031	0.03267	0.17003	0.11123
308	Betacoronavirus	Human coronavirus HKU1	KF686340.1	Homo sapiens	human	human	0.06718	0.18295	0.09932	0.23943	0.1021	0.03367	0.1661	0.10925
309	Betacoronavirus	Human coronavirus HKU1	KF430201.1	Homo sapiens	human	human	0.06668	0.18545	0.09965	0.22818	0.1031	0.03267	0.17358	0.11068
310	Betacoronavirus	Human coronavirus HKU1	HM034837.1	Homo sapiens	human	human	0.06897	0.17815	0.10345	0.23552	0.1025	0.0334	0.16832	0.1097
311	Betacoronavirus	Human coronavirus HKU1	AY597011.2	Homo sapiens	human	human	0.07385	0.17645	0.09765	0.22352	0.10143	0.03833	0.17917	0.1096
312	Alphacoronavirus	Human coronavirus NL63	JQ765568.1	Homo sapiens	human	yinpterochiroptera	0.05328	0.16047	0.03635	0.18353	0.04517	0.0323	0.2337	0.2552
313	Alphacoronavirus	Human coronavirus NL63	KF530112.1	Homo sapiens	human	yangochiroptera	0.05263	0.09628	0.03152	0.1155	0.03848	0.0561	0.32057	0.28892
314	Alphacoronavirus	Human coronavirus NL63	KF530106.1	Homo sapiens	human	yangochiroptera	0.0561	0.16093	0.03642	0.19535	0.05718	0.02665	0.2338	0.23357
315	Alphacoronavirus	Human coronavirus NL63	KF530109.1	Homo sapiens	human	yangochiroptera	0.0556	0.16287	0.03542	0.19552	0.05668	0.02823	0.23633	0.22935
316	Alphacoronavirus	Human coronavirus NL63	KM055650.1	Homo sapiens	human	yangochiroptera	0.06308	0.15127	0.03372	0.17992	0.0489	0.05957	0.24327	0.22028
317	Alphacoronavirus	Human coronavirus NL63	MN306018.1	Homo sapiens	human	yinpterochiroptera	0.05953	0.15243	0.03183	0.17465	0.04318	0.05818	0.23488	0.2453
318	Alphacoronavirus	Human coronavirus NL63	KM055647.1	Homo sapiens	human	yinpterochiroptera	0.06405	0.18267	0.03482	0.16883	0.04857	0.03435	0.21825	0.24847
319	Alphacoronavirus	Human coronavirus NL63	MG428706.1	Homo sapiens	human	yangochiroptera	0.06293	0.15027	0.03348	0.17542	0.0504	0.06057	0.2446	0.22233
320	Alphacoronavirus	Human coronavirus NL63	KX179500.1	Homo sapiens	human	yangochiroptera	0.06287	0.164	0.03257	0.16782	0.05118	0.05558	0.23665	0.22933
321	Alphacoronavirus	Human coronavirus NL63	MK334047.1	Homo sapiens	human	yangochiroptera	0.06062	0.09705	0.03813	0.12317	0.04078	0.07022	0.30315	0.26688
322	Alphacoronavirus	Human coronavirus NL63	KM055640.1	Homo sapiens	human	yinpterochiroptera	0.06505	0.18267	0.03382	0.16883	0.04857	0.03535	0.21717	0.24855
323	Alphacoronavirus	Human coronavirus NL63	KM055643.1	Homo sapiens	human	yangochiroptera	0.06412	0.16075	0.03927	0.1825	0.05015	0.06177	0.23383	0.20762
324	Alphacoronavirus	Human coronavirus NL63	KM055648.1	Homo sapiens	human	yinpterochiroptera	0.0607	0.15327	0.0319	0.16982	0.05268	0.0575	0.23438	0.23975
325	Alphacoronavirus	Human coronavirus NL63	KF530113.1	Homo sapiens	human	yangochiroptera	0.0526	0.16387	0.03542	0.19752	0.05468	0.02823	0.23508	0.2326
326	Alphacoronavirus	Human coronavirus NL63	JQ765566.1	Homo sapiens	human	yinpterochiroptera	0.0655	0.19317	0.0352	0.16742	0.05307	0.03462	0.214	0.23703
327	Alphacoronavirus	Human coronavirus NL63	MK334046.1	Homo sapiens	human	yangochiroptera	0.0651	0.08835	0.03188	0.12092	0.04687	0.07032	0.3123	0.26427
328	Alphacoronavirus	Human coronavirus NL63	JQ771057.1	Homo sapiens	human	yangochiroptera	0.06227	0.16427	0.0306	0.16732	0.05252	0.05465	0.23645	0.23193
329	Alphacoronavirus	Human coronavirus NL63	KM055634.1	Homo sapiens	human	yangochiroptera	0.06578	0.15527	0.03228	0.17342	0.05265	0.0595	0.24218	0.21892
330	Alphacoronavirus	Human coronavirus NL63	KM055649.1	Homo sapiens	human	yangochiroptera	0.06243	0.15587	0.03148	0.17222	0.0504	0.06098	0.24045	0.22617
331	Alphacoronavirus	Human coronavirus NL63	JX104161.1	Homo sapiens	human	yangochiroptera	0.06108	0.15127	0.03372	0.18092	0.0519	0.05923	0.24227	0.21962
332	Betacoronavirus	Human coronavirus OC43	KF923900.1	Homo sapiens	human	carnivore	0.148	0.25698	0.29198	0.00628	0.10412	0.07647	0.05087	0.0653
333	Betacoronavirus	Human coronavirus OC43	KX344031.1	Homo sapiens	human	carnivore	0.11305	0.2724	0.3104	0.00253	0.12092	0.0744	0.04913	0.05717
334	Betacoronavirus	Human coronavirus OC43	KF923892.1	Homo sapiens	human	carnivore	0.12812	0.24347	0.31635	0.00528	0.11992	0.07632	0.05172	0.05883
335	Betacoronavirus	Human coronavirus OC43	KF923886.1	Homo sapiens	human	camelid	0.13082	0.31158	0.29922	0.00593	0.08165	0.05383	0.05205	0.06492
336	Betacoronavirus	Human coronavirus OC43	MN026164.1	Homo sapiens	human	camelid	0.14053	0.30143	0.28638	0.00378	0.09662	0.0735	0.04727	0.05048
337	Betacoronavirus	Human coronavirus OC43	KY369905.1	Homo sapiens	human	carnivore	0.13877	0.2597	0.29953	0.00645	0.10642	0.0817	0.05112	0.05632
338	Betacoronavirus	Human coronavirus OC43	KF530070.1	Homo sapiens	human	carnivore	0.12462	0.29755	0.30575	0.00623	0.0908	0.0709	0.04642	0.05773
339	Betacoronavirus	Human coronavirus OC43	KF572841.1	Homo sapiens	human	camelid	0.1396	0.2723	0.26937	0.00653	0.1238	0.07568	0.05027	0.06245
340	Betacoronavirus	Human coronavirus OC43	KF530073.1	Homo sapiens	human	camelid	0.10793	0.32483	0.2802	0.00705	0.11468	0.05973	0.0457	0.05987
341	Betacoronavirus	Human coronavirus OC43	KF530085.1	Homo sapiens	human	camelid	0.10658	0.31687	0.29993	0.00593	0.11868	0.05915	0.04197	0.05088
342	Betacoronavirus	Human coronavirus OC43	KF572814.1	Homo sapiens	human	carnivore	0.13742	0.25302	0.33462	0.01048	0.09263	0.05318	0.05932	0.05933
343	Betacoronavirus	Human coronavirus OC43	KF530071.1	Homo sapiens	human	camelid	0.12152	0.29593	0.29082	0.00793	0.11107	0.06268	0.05392	0.05613
344	Betacoronavirus	Human coronavirus OC43	KU745542.1	Homo sapiens	human	camelid	0.11365	0.4023	0.25347	0.00668	0.08142	0.056	0.04085	0.04563
345	Betacoronavirus	Human coronavirus OC43	KF963234.1	Homo sapiens	human	camelid	0.11915	0.31865	0.29375	0.00738	0.08382	0.07497	0.04297	0.05932
346	Betacoronavirus	Human coronavirus OC43	KF923922.1	Homo sapiens	human	carnivore	0.13602	0.25307	0.31567	0.00253	0.12735	0.06925	0.047	0.04912
347	Betacoronavirus	Human coronavirus OC43	KF572850.1	Homo sapiens	human	carnivore	0.12762	0.24197	0.31952	0.00528	0.12102	0.07382	0.05295	0.05783
348	Betacoronavirus	Human coronavirus OC43	KY014281.1	Homo sapiens	human	camelid	0.115	0.36395	0.2627	0.00718	0.11397	0.04298	0.03935	0.05487
349	Betacoronavirus	Human coronavirus OC43	KF572868.1	Homo sapiens	human	carnivore	0.12713	0.2235	0.34012	0.00353	0.12528	0.0729	0.05188	0.05565
350	Betacoronavirus	Human coronavirus OC43	KU745545.1	Homo sapiens	human	carnivore	0.1365	0.2515	0.31708	0.00678	0.10172	0.07867	0.05433	0.05342
351	Betacoronavirus	Human coronavirus OC43	KX538970.1	Homo sapiens	human	carnivore	0.14333	0.25125	0.32453	0.00638	0.10062	0.07868	0.04598	0.04922
352	Alphacoronavirus	Alphacoronavirus UKRn3	MK163627.1	Rattus norvegicus	rodent	rodent	0.0921	0.02131	0.03419	0.01733	0.46496	0.09785	0.16587	0.10638
353	Betacoronavirus	Betacoronavirus HKU24	NC_026011.1	Rattus norvegicus	rodent	rodent	0.04325	0.01837	0.18555	0.00703	0.54515	0.05195	0.10223	0.04647
354	Betacoronavirus	Betacoronavirus HKU24	KM349744.1	Rattus norvegicus	rodent	rodent	0.04325	0.01837	0.18555	0.00703	0.54515	0.05195	0.10223	0.04647
355	Betacoronavirus	Betacoronavirus HKU24	KM349743.1	Rattus norvegicus	rodent	rodent	0.0442	0.01962	0.1868	0.00703	0.536	0.05245	0.10303	0.05087
356	Betacoronavirus	Betacoronavirus HKU24	KM349742.1	Rattus norvegicus	rodent	rodent	0.04325	0.01837	0.18555	0.00703	0.54515	0.05195	0.10223	0.04647
357	Alphacoronavirus	Coronavirus AcCoV-JC34	NC_034972.1	Apodemus chevrieri	rodent	rodent	0.09113	0.0125	0.10508	0.00717	0.26155	0.16658	0.19528	0.1607
358	Alphacoronavirus	Coronavirus AcCoV-JC34	KX964649.1	Apodemus chevrieri	rodent	rodent	0.09113	0.0125	0.10508	0.00717	0.26155	0.16658	0.19528	0.1607
359	Betacoronavirus	Longquan Aa mouse coronavirus	KF294357.1	Apodemus agrarius	rodent	rodent	0.04118	0.01907	0.12547	0.01185	0.52981	0.04585	0.10409	0.12268
360	Betacoronavirus	Longquan Rl rat coronavirus	KF294372.1	Niviventer confucianus	rodent	rodent	0.02743	0.03695	0.04327	0.06223	0.55482	0.03447	0.12415	0.11668
361	Betacoronavirus	Longquan Rl rat coronavirus	KF294371.1	Rattus losea	rodent	rodent	0.02892	0.05295	0.02998	0.05648	0.65	0.03787	0.05327	0.09053
362	Betacoronavirus	Longquan Rl rat coronavirus	KF294370.1	Rattus tanezumi	rodent	rodent	0.02923	0.04777	0.02738	0.03878	0.6772	0.03442	0.05065	0.09457
363	Alphacoronavirus	Lucheng Rn rat coronavirus	NC_032730.1	Rattus norvegicus	rodent	rodent	0.05328	0.00903	0.03522	0.00753	0.65862	0.05615	0.11688	0.06328
364	Alphacoronavirus	Lucheng Rn rat coronavirus	KF294380.2	Rattus norvegicus	rodent	rodent	0.05328	0.00903	0.03522	0.00753	0.65862	0.05615	0.11688	0.06328
365	Betacoronavirus	Murine coronavirus	KF268339.1	Mus musculus	rodent	rodent	0.00082	0.00049	0.00046	0.00035	0.98836	0.00061	0.0024	0.00651
366	Betacoronavirus	Murine coronavirus	KF268338.1	Mus musculus	rodent	rodent	0.00082	0.00049	0.00046	0.00035	0.99236	0.00061	0.0014	0.00351
367	Betacoronavirus	Murine coronavirus	KF268337.1	Mus musculus	rodent	rodent	0.00082	0.00049	0.00046	0.00035	0.99236	0.00061	0.0014	0.00351
368	Betacoronavirus	Murine coronavirus	KF268336.1	Mus musculus	rodent	rodent	0.0011	0.00049	0.00013	0.00035	0.99061	0.00061	0.00248	0.00422
369	Betacoronavirus	Murine coronavirus inf-MHV-A59	FJ647225.1	Mus musculus	rodent	rodent	0.001	0.001	4e-04	0.00125	0.98977	0	0.00197	0.00462
370	Betacoronavirus	Murine coronavirus MHV-1	FJ647223.1	Mus musculus	rodent	rodent	0.0245	0.01587	0.02597	0.00318	0.81103	0.04317	0.0397	0.03658
371	Betacoronavirus	Murine coronavirus MHV-3	FJ647224.1	Mus musculus	rodent	rodent	0.0194	0.01677	0.02076	0.00838	0.84005	0.01059	0.03564	0.04841
372	Betacoronavirus	Murine coronavirus MHV-JHM.IA	FJ647226.1	Mus musculus	rodent	rodent	0.00406	0.00444	0.00473	0.002	0.95639	0.0044	0.01017	0.01382
373	Betacoronavirus	Murine coronavirus RA59/R13	FJ647218.1	Mus musculus	rodent	rodent	0.00022	0.00044	5e-04	0	0.99793	0	0	0.00091
374	Betacoronavirus	Murine coronavirus RA59/SJHM	FJ647220.1	Mus musculus	rodent	rodent	0.00178	0.0019	0.01035	0	0.96542	0.00075	0.00535	0.01445
375	Betacoronavirus	Murine coronavirus repA59/RJHM	FJ647221.1	Mus musculus	rodent	rodent	0.00438	0.00577	0.00689	0.00235	0.9264	0.00349	0.02066	0.03007
376	Betacoronavirus	Murine coronavirus repJHM/RA59	FJ647227.1	Mus musculus	rodent	rodent	0	0	0	0	1	0	0	0
377	Betacoronavirus	Murine coronavirus RJHM/A	FJ647219.1	Mus musculus	rodent	rodent	0.00417	0.00505	0.00872	0.00232	0.92839	0.00349	0.02163	0.02623
378	Betacoronavirus	Murine coronavirus SA59/RJHM	FJ647222.1	Mus musculus	rodent	rodent	0	0.001	4e-04	0	0.99533	0.0012	2e-04	0.00187
379	Betacoronavirus	Murine hepatitis virus	MF618253.1	mouse	rodent	rodent	0.01158	0.00073	0.02855	0.0046	0.8078	0.01822	0.03723	0.09128
380	Betacoronavirus	Murine hepatitis virus	MF618252.1	mouse	rodent	rodent	0	0	0.005	0.004	0.96853	0.0077	0.00625	0.00852
381	Betacoronavirus	Murine hepatitis virus	GU593319.1	mouse	rodent	rodent	0.01417	0.01487	0.05508	0.00445	0.82573	0.01717	0.02555	0.04298
382	Betacoronavirus	Murine hepatitis virus	AB551247.1	Mus musculus	rodent	rodent	0.02243	0.0121	0.04092	0.00587	0.7392	0.01368	0.0549	0.1109
383	Betacoronavirus	Murine hepatitis virus strain A59	FJ884687.1	mouse	rodent	rodent	0	0	0	0.002	0.991	0.003	0.001	0.003
384	Betacoronavirus	Murine hepatitis virus strain A59	FJ884686.1	mouse	rodent	rodent	0	0	0	0.002	0.991	0.003	0.001	0.003
385	Betacoronavirus	Rat coronavirus	JF792617.1	rat	rodent	rodent	0.00932	0.004	0.01693	0	0.92272	0.00477	0.02033	0.02193
386	Betacoronavirus	Rat coronavirus	JF792616.1	rat	rodent	rodent	0.0211	0.00673	0.02958	0.0042	0.8659	0.01285	0.02093	0.0387
387	Betacoronavirus	Rat coronavirus Parker	NC_012936.1	rat	rodent	rodent	0.00882	0.00078	0.01268	0.001	0.92493	0.00523	0.0191	0.02745
388	Betacoronavirus	Rat coronavirus Parker	FJ938068.1	rat	rodent	rodent	0.00882	0.00078	0.01268	0.001	0.92493	0.00523	0.0191	0.02745
389	unclassified	Rodent coronavirus	NC_046954.1	Myodes rufocanus	rodent	yinpterochiroptera	0.10182	0.07899	0.14714	0.05269	0.14291	0.14959	0.15679	0.17008
390	unclassified	Rodent coronavirus	KY370054.1	Chinchilla lanigera	rodent	rodent	0.1117	0.03616	0.04306	0.01589	0.32745	0.15799	0.19465	0.1131
391	unclassified	Rodent coronavirus	KY370052.1	Meriones meridianus	rodent	carnivore	0.12389	0.13973	0.22687	0.10717	0.03213	0.17394	0.09027	0.106
392	unclassified	Rodent coronavirus	KY370051.1	Bandicota indica	rodent	rodent	0.06829	0.0818	0.04169	0.06324	0.38478	0.11857	0.10924	0.13239
393	unclassified	Rodent coronavirus	KY370050.1	Rattus losea	rodent	rodent	0.06025	0.02747	0.0507	0.0057	0.5264	0.06319	0.16569	0.10059
394	unclassified	Rodent coronavirus	KY370049.1	Niviventer niviventer	rodent	rodent	0.06529	0.11742	0.01564	0.17293	0.23047	0.04339	0.15708	0.19778
395	unclassified	Rodent coronavirus	KY370048.1	Mus musculus	rodent	rodent	0.05257	0.12367	0.04184	0.21348	0.26749	0.08095	0.10801	0.11199
396	unclassified	Rodent coronavirus	KY370047.1	Apodemus peninsulae	rodent	rodent	0.05124	0.02198	0.11926	0.0067	0.58618	0.04044	0.10257	0.07165
397	unclassified	Rodent coronavirus	KY370046.1	Myodes rufocanus	rodent	yinpterochiroptera	0.10182	0.07899	0.14714	0.05269	0.14291	0.14959	0.15679	0.17008
398	unclassified	Rodent coronavirus	KY370045.1	Myodes rufocanus	rodent	rodent	0.05942	0.03694	0.05189	0.02343	0.419	0.0663	0.21284	0.13018
399	unclassified	Rodent coronavirus	KY370044.1	Allactaga sibirica	rodent	carnivore	0.08825	0.02611	0.38863	0.01189	0.15223	0.09343	0.10247	0.13698
400	unclassified	Rodent coronavirus	KY370043.1	Rattus norvegicus	rodent	rodent	0.0392	0.11216	0.04628	0.22517	0.30146	0.04743	0.08069	0.14761
401	Deltacoronavirus	Coronavirus HKU15	LC216915.1	Sus scrofa domesticus	swine	swine	0.1764	0	0.0099	0.00133	0.00407	0.76313	0.02362	0.02155
402	Deltacoronavirus	Coronavirus HKU15	LC216914.1	Sus scrofa domesticus	swine	swine	0.05698	0	0.00407	0	0.001	0.92362	0.00648	0.00785
403	Deltacoronavirus	Deltacoronavirus PDCoV/USA/Illinois121/2014	KJ481931.1	swine	swine	swine	0.00198	0	0.00014	0	0.00171	0.99163	0.00174	0.0028
404	Deltacoronavirus	Deltacoronavirus PDCoV/USA/Illinois133/2014	KJ601777.1	swine	swine	swine	0	0	0	0	0	1	0	0
405	Deltacoronavirus	Deltacoronavirus PDCoV/USA/Illinois134/2014	KJ601778.1	swine	swine	swine	0.00075	0	0	0	0	0.99825	0	0.001
406	Deltacoronavirus	Deltacoronavirus PDCoV/USA/Illinois136/2014	KJ601779.1	swine	swine	swine	0.0028	0.001	0	4e-04	0.00275	0.99105	0	0.002
407	Deltacoronavirus	Deltacoronavirus PDCoV/USA/Ohio137/2014	KJ601780.1	swine	swine	swine	0.00857	0	0	0	0.001	0.98218	0.00275	0.0055
408	Deltacoronavirus	Porcine coronavirus HKU15	NC_039208.1	pig	swine	swine	0.13728	0.00326	0.01259	0.00239	0.01321	0.76899	0.03467	0.02761
409	Deltacoronavirus	Porcine coronavirus HKU15	JQ065043.2	pig	swine	swine	0.13728	0.00326	0.01259	0.00239	0.01321	0.76899	0.03467	0.02761
410	Deltacoronavirus	Porcine coronavirus HKU15	JQ065042.2	pig	swine	swine	0.04529	0.00079	0.00674	0.00055	0.00238	0.92246	0.01139	0.01041
411	Deltacoronavirus	Porcine coronavirus HKU15	KT381613.1	pig	swine	swine	0.00645	0	0.00097	0	0.00073	0.98773	0.00144	0.00269
412	Deltacoronavirus	Porcine coronavirus HKU15	KM012168.1	pig	swine	swine	0.01837	0.00013	0.00212	8e-05	0.0084	0.95442	0.01198	0.00451
413	Deltacoronavirus	Porcine coronavirus HKU15	KJ462462.1	pig	swine	swine	0.00674	0	2e-04	0	0	0.99246	4e-04	2e-04
414	Deltacoronavirus	Porcine coronavirus HKU15	KJ620016.1	pig	swine	swine	0.0124	0	0	0	0	0.98585	0	0.00175
415	Deltacoronavirus	Porcine coronavirus HKU15	KJ584359.1	pig	swine	swine	0.01056	0	8e-05	0	0.00144	0.98151	0.0044	0.00201
416	Deltacoronavirus	Porcine coronavirus HKU15	KJ584358.1	pig	swine	swine	0.00931	0	0	0	0	0.98998	0.00071	0
417	Deltacoronavirus	Porcine coronavirus HKU15	KJ584357.1	pig	swine	swine	0.01149	0	0.00054	0	0	0.98616	0.00061	0.0012
418	Deltacoronavirus	Porcine coronavirus HKU15	KJ584356.1	pig	swine	swine	0.00668	0.00025	0.00279	0.00035	0.00205	0.96964	0.0083	0.00995
419	Deltacoronavirus	Porcine coronavirus HKU15	KJ584355.1	pig	swine	swine	0.00045	0	0	0	0	0.99955	0	0
420	Deltacoronavirus	Porcine coronavirus HKU15	KJ569769.1	pig	swine	swine	0.03388	0.00017	0.0042	0.00033	0.00478	0.933	0.01145	0.01219
421	Deltacoronavirus	Porcine deltacoronavirus 8734/USA-IA/2014	KJ567050.1	pig	swine	swine	0.00425	0	0	0	0	0.99575	0	0
422	Deltacoronavirus	Porcine deltacoronavirus KNU14-04	KM820765.1	pig	swine	swine	0	0	0	0	0	1	0	0
423	Deltacoronavirus	Porcine deltacoronavirus Sichuan	MH051845.1	pig	swine	swine	0.06956	0.00196	0.01531	0	0.00938	0.87341	0.01195	0.01843
424	Alphacoronavirus	Porcine epidemic diarrhea virus	KP870123.1	porcine	swine	yangochiroptera	0.06826	0.01471	0.0247	0.0096	0.09014	0.20771	0.40821	0.17667
425	Alphacoronavirus	Porcine epidemic diarrhea virus	MN114121.1	swine	swine	yangochiroptera	0.0719	0.01735	0.02941	0.01974	0.06679	0.19736	0.40875	0.18868
426	Alphacoronavirus	Porcine epidemic diarrhea virus	MK532991.1	pig	swine	yangochiroptera	0.06539	0.02134	0.02854	0.01891	0.05063	0.17811	0.45369	0.18339
427	Alphacoronavirus	Porcine epidemic diarrhea virus	KX793713.1	porcine	swine	yangochiroptera	0.06315	0.02262	0.02783	0.01489	0.07598	0.19532	0.39822	0.20199
428	Alphacoronavirus	Porcine epidemic diarrhea virus	MK539948.2	pig	swine	yangochiroptera	0.0719	0.01735	0.02941	0.01974	0.06679	0.19736	0.40875	0.18868
429	Alphacoronavirus	Porcine epidemic diarrhea virus	KM609206.1	pig	swine	yangochiroptera	0.07911	0.01858	0.02647	0.01917	0.07684	0.21281	0.38246	0.18456
430	Alphacoronavirus	Porcine epidemic diarrhea virus	KJ645640.1	porcine	swine	yangochiroptera	0.06712	0.02092	0.03202	0.01759	0.08405	0.19792	0.38306	0.19732
431	Alphacoronavirus	Porcine epidemic diarrhea virus	MK673520.1	Sus scrofa domesticus	swine	yangochiroptera	0.08404	0.01836	0.0333	0.01453	0.08262	0.22592	0.34798	0.19325
432	Alphacoronavirus	Porcine epidemic diarrhea virus	KY075785.1	pig	swine	yangochiroptera	0.06144	0.01388	0.03808	0.01024	0.07737	0.20382	0.39174	0.20343
433	Alphacoronavirus	Porcine epidemic diarrhea virus	KY499261.1	porcine	swine	yangochiroptera	0.07114	0.01532	0.06468	0.01624	0.09077	0.203	0.35197	0.18687
434	Alphacoronavirus	Porcine epidemic diarrhea virus	KF177257.1	swine	swine	yangochiroptera	0.07196	0.01556	0.03151	0.01037	0.05906	0.19719	0.42515	0.1892
435	Alphacoronavirus	Porcine epidemic diarrhea virus	KJ857464.1	swine	swine	yangochiroptera	0.04782	0.01521	0.02659	0.0117	0.08327	0.17066	0.44236	0.20238
436	Alphacoronavirus	Porcine epidemic diarrhea virus	MH816969.1	pig	swine	yangochiroptera	0.07351	0.01918	0.03349	0.01706	0.07209	0.19205	0.40953	0.18309
437	Alphacoronavirus	Porcine epidemic diarrhea virus	KJ584361.1	pig	swine	yangochiroptera	0.06889	0.01553	0.03333	0.01635	0.08238	0.21995	0.36156	0.202
438	Alphacoronavirus	Porcine epidemic diarrhea virus	KP276244.1	Sus scrofa domesticus	swine	yangochiroptera	0.07046	0.02405	0.03008	0.01819	0.081	0.22641	0.34971	0.20009
439	Alphacoronavirus	Porcine epidemic diarrhea virus	KY607767.1	pig	swine	yangochiroptera	0.06708	0.01961	0.02876	0.01528	0.08629	0.20242	0.39159	0.18897
440	Alphacoronavirus	Porcine epidemic diarrhea virus	MH061340.1	porcine	swine	yangochiroptera	0.07154	0.02401	0.02594	0.01945	0.07647	0.20232	0.40606	0.17423
441	Alphacoronavirus	Porcine epidemic diarrhea virus	KU982976.1	pig	swine	yangochiroptera	0.07084	0.0168	0.02801	0.01775	0.07881	0.20805	0.38444	0.1953
442	Alphacoronavirus	Porcine epidemic diarrhea virus	MN368677.1	Sus scrofa	swine	yangochiroptera	0.06575	0.0261	0.02636	0.01724	0.07572	0.19785	0.40499	0.18597
443	Alphacoronavirus	Porcine epidemic diarrhea virus	KM108351.1	porcine	swine	yangochiroptera	0.06278	0.01433	0.03286	0.016	0.06659	0.22063	0.38223	0.20459
444	Betacoronavirus	Porcine hemagglutinating encephalomyelitis virus	MF083115.1	Sus scrofa	swine	rodent	0.07908	0.17432	0.14782	0.11625	0.23872	0.0214	0.1396	0.08282
445	Betacoronavirus	Porcine hemagglutinating encephalomyelitis virus	KY994645.1	piglet	swine	rodent	0.09367	0.1635	0.16698	0.0969	0.24282	0.02097	0.14287	0.0723
446	Betacoronavirus	Porcine hemagglutinating encephalomyelitis virus	KY492680.1	pig	swine	rodent	0.09315	0.1743	0.15647	0.15098	0.19257	0.01562	0.14578	0.07113
447	Betacoronavirus	Porcine hemagglutinating encephalomyelitis virus	KY419113.1	Sus scrofa scrofa	swine	rodent	0.09225	0.17383	0.17765	0.10407	0.21792	0.01767	0.13157	0.08505
448	Betacoronavirus	Porcine hemagglutinating encephalomyelitis virus	KY419112.1	Sus scrofa scrofa	swine	camelid	0.1108	0.22437	0.133	0.071	0.22278	0.02928	0.13812	0.07065
449	Betacoronavirus	Porcine hemagglutinating encephalomyelitis virus	KY419111.1	Sus scrofa scrofa	swine	rodent	0.09225	0.17383	0.17765	0.10407	0.21792	0.01767	0.13157	0.08505
450	Betacoronavirus	Porcine hemagglutinating encephalomyelitis virus	KY419110.1	Sus scrofa scrofa	swine	camelid	0.11195	0.22827	0.13803	0.0702	0.22023	0.02403	0.13595	0.07133
451	Betacoronavirus	Porcine hemagglutinating encephalomyelitis virus	KY419109.1	Sus scrofa scrofa	swine	rodent	0.09225	0.17383	0.17765	0.10407	0.21792	0.01767	0.13157	0.08505
452	Betacoronavirus	Porcine hemagglutinating encephalomyelitis virus	KY419107.1	Sus scrofa scrofa	swine	rodent	0.09225	0.17383	0.17765	0.10407	0.21792	0.01767	0.13157	0.08505
453	Betacoronavirus	Porcine hemagglutinating encephalomyelitis virus	KY419106.1	Sus scrofa scrofa	swine	rodent	0.09165	0.18758	0.17207	0.10193	0.21488	0.01667	0.13203	0.08318
454	Betacoronavirus	Porcine hemagglutinating encephalomyelitis virus	KY419105.1	Sus scrofa scrofa	swine	rodent	0.12257	0.21987	0.12085	0.06487	0.22013	0.03947	0.14127	0.07098
455	Betacoronavirus	Porcine hemagglutinating encephalomyelitis virus	KY419104.1	Sus scrofa scrofa	swine	camelid	0.1108	0.22437	0.133	0.071	0.22278	0.02928	0.13812	0.07065
456	Betacoronavirus	Porcine hemagglutinating encephalomyelitis virus	KY419103.1	Sus scrofa scrofa	swine	rodent	0.10637	0.16532	0.1656	0.11057	0.21068	0.02313	0.1453	0.07303
457	Betacoronavirus	Porcine hemagglutinating encephalomyelitis virus	KU127229.1	Sus scrofa	swine	camelid	0.11508	0.21212	0.10972	0.09452	0.19917	0.02007	0.14452	0.10482
458	Alphacoronavirus	Porcine respiratory coronavirus	KR270796.1	pig	swine	swine	0.08237	0.02687	0.31902	0.02928	0.02503	0.3588	0.06504	0.09359
459	Alphacoronavirus	PRCV ISU-1	DQ811787.1	pig	swine	carnivore	0.04053	0.00376	0.57305	0.00598	0.01156	0.31874	0.01163	0.03474
460	Alphacoronavirus	Rhinolophus bat coronavirus HKU2	MF370205.1	swine	swine	yinpterochiroptera	0.03685	0.0125	0.04462	0.02625	0.06727	0.06807	0.23338	0.51107
461	Deltacoronavirus	Swine deltacoronavirus OhioCVM1/2014	KJ769231.1	swine	swine	swine	0.05592	0.001	0.00027	0	0.00225	0.93704	0.00266	0.00086
462	Alphacoronavirus	Swine enteric coronavirus	NC_028806.1	pig	swine	swine	0.07834	0.00388	0.01439	0.00711	0.03748	0.6254	0.12323	0.11017
463	Alphacoronavirus	Swine enteric coronavirus	KX689261.1	pig	swine	swine	0.03162	0.00622	0.01505	0.00979	0.02615	0.69258	0.11921	0.09937
464	Alphacoronavirus	Swine enteric coronavirus	KR061459.1	pig	swine	swine	0.07834	0.00388	0.01439	0.00711	0.03748	0.6254	0.12323	0.11017
465	Alphacoronavirus	TGEV Miller M6	DQ811785.1	pig	swine	swine	0.00228	0.00025	0.02502	0	5e-04	0.96573	0.00295	0.00327
466	Alphacoronavirus	TGEV Miller M60	DQ811786.2	porcine	swine	swine	0.01907	0.00308	0.18302	0.00385	0.0116	0.74429	0.01253	0.02255
467	Alphacoronavirus	TGEV Purdue P115	DQ811788.1	pig	swine	swine	0.00233	5e-04	0.02772	5e-04	0.00133	0.96228	0.00283	0.0025
468	Alphacoronavirus	TGEV virulent Purdue	DQ811789.2	porcine	swine	swine	0.00602	0.0015	0.13898	0	0.00687	0.83665	0.00405	0.00593
469	Alphacoronavirus	Transmissible gastroenteritis virus	MH167923.1	pig	swine	swine	0.0171	0.00265	0.19595	0.00445	0.01537	0.72357	0.01892	0.022
470	Alphacoronavirus	Transmissible gastroenteritis virus	KX499468.1	porcine	swine	swine	0.01318	0.002	0.17417	0.00508	0.01468	0.73957	0.02313	0.02818
471	Alphacoronavirus	Transmissible gastroenteritis virus	KX083668.1	swine	swine	swine	0.022	0.00365	0.20415	0.00295	0.01795	0.7141	0.01537	0.01983
472	Alphacoronavirus	Transmissible gastroenteritis virus	DQ201447.1	pig	swine	swine	0.00583	0.0014	0.11937	0.00187	0.01148	0.8273	0.01122	0.02153
473	Alphacoronavirus	Transmissible gastroenteritis virus	HQ462571.1	Sus scrofa	swine	swine	0.012	0.00265	0.18372	0.00275	0.01512	0.74988	0.01417	0.01972
474	Alphacoronavirus	Transmissible gastroenteritis virus	KU729220.1	Sus scrofa	swine	swine	0.0168	0.00245	0.29928	0.004	0.01515	0.62335	0.01578	0.02318
475	Alphacoronavirus	Transmissible gastroenteritis virus	KT696544.1	pig	swine	swine	0.02185	0.0029	0.144	0.0042	0.02165	0.75805	0.0151	0.03225
476	Alphacoronavirus	Transmissible gastroenteritis virus	KP202848.1	Sus scrofa	swine	swine	0.011	0.00265	0.18388	0.0032	0.01487	0.74932	0.01437	0.02072
477	Alphacoronavirus	Transmissible gastroenteritis virus	KC962433.1	Sus scrofa	swine	swine	0.0125	0.00365	0.19232	0.003	0.01612	0.73853	0.01367	0.02022
478	Alphacoronavirus	Transmissible gastroenteritis virus	KC609371.1	pig	swine	swine	0.0117	0.00365	0.15523	0.00352	0.01032	0.78605	0.0109	0.01863
479	Alphacoronavirus	Transmissible gastroenteritis virus	JQ693052.1	swine	swine	swine	0.02653	0.00493	0.28173	0.00537	0.0343	0.58457	0.02877	0.0338
480	Alphacoronavirus	Transmissible gastroenteritis virus	JQ693051.1	swine	swine	swine	0.024	0.0054	0.3117	0.0077	0.02753	0.56653	0.02717	0.02997
481	Alphacoronavirus	Transmissible gastroenteritis virus	JQ693050.1	swine	swine	swine	0.02472	0.00378	0.21375	0.00318	0.01317	0.6937	0.01948	0.02822
482	Alphacoronavirus	Transmissible gastroenteritis virus	JQ693049.1	swine	swine	swine	0.02438	0.0059	0.18327	0.00552	0.01985	0.71758	0.01722	0.02628
483	Alphacoronavirus	Transmissible gastroenteritis virus	JN624756.1	pig	swine	swine	0.012	0.00265	0.18372	0.00275	0.01512	0.74988	0.01417	0.01972
484	Alphacoronavirus	Transmissible gastroenteritis virus	AY335549.1	swine	swine	swine	0.00725	0.00265	0.19477	0.00187	0.03883	0.72955	0.0102	0.01488
485	Alphacoronavirus	Alphacoronavirus Bat-CoV/P.kuhlii/Italy/206645-41/2011	MH938448.1	Pipistrellus kuhlii	yangochiroptera	yangochiroptera	0.03973	0.0328	0.02258	0.04337	0.0156	0.05078	0.54701	0.24813
486	Alphacoronavirus	Alphacoronavirus Bat-CoV/P.kuhlii/Italy/206679-3/2010	MH938450.1	Pipistrellus kuhlii	yangochiroptera	yangochiroptera	0.03888	0.0172	0.03177	0.02713	0.01243	0.02082	0.45522	0.39655
487	Alphacoronavirus	Alphacoronavirus Bat-CoV/P.kuhlii/Italy/3398-19/2015	NC_046964.1	Pipistrellus kuhlii	yangochiroptera	yangochiroptera	0.07138	0.00552	0.05742	0.01147	0.02877	0.06814	0.46679	0.29051
488	Alphacoronavirus	Alphacoronavirus Bat-CoV/P.kuhlii/Italy/3398-19/2015	MH938449.1	Pipistrellus kuhlii	yangochiroptera	yangochiroptera	0.07138	0.00552	0.05742	0.01147	0.02877	0.06814	0.46679	0.29051
489	Alphacoronavirus	Bat alphacoronavirus	MN065811.1	Myotis brandtii	yangochiroptera	yangochiroptera	0.10114	0.01077	0.07044	0.00475	0.20491	0.21834	0.26499	0.12466
490	Alphacoronavirus	Bat alphacoronavirus	MG923574.2	Myotis daubentonii	yangochiroptera	yangochiroptera	0.08017	0.00591	0.09301	0.0048	0.10783	0.13556	0.2972	0.27553
491	unclassified	Bat coroanvirus MsBtCoV/4001-1	KU343206.1	Miniopterus schreibersii	yangochiroptera	yangochiroptera	0.0251	0.01568	0.05684	0.02738	0.01733	0.03679	0.63456	0.18631
492	unclassified	Bat coronavirus	KY770851.1	Myotis davidii	yangochiroptera	yangochiroptera	0.04745	0.01462	0.07769	0.00472	0.05191	0.04697	0.39477	0.36187
493	unclassified	Bat coronavirus	KY770850.1	Myotis siligorensis	yangochiroptera	yangochiroptera	0.03708	0.01634	0.04382	0.00523	0.03831	0.03998	0.47063	0.34861
494	unclassified	Bat coronavirus	LC469308.1	Vespertilio sinensis	yangochiroptera	yangochiroptera	0.11226	0.02907	0.03611	0.00751	0.08311	0.09114	0.41486	0.22594
495	unclassified	Bat coronavirus	NC_034440.1	Pipistrellus cf. hesperidus; specimen voucher: OTBA03-20130220	yangochiroptera	yangochiroptera	0.14365	0.09758	0.02248	0.0169	0.085	0.04192	0.43209	0.16038
496	unclassified	Bat coronavirus	KX574227.1	Pipistrellus cf. hesperidus; specimen voucher: OTBA03-20130220	yangochiroptera	yangochiroptera	0.14365	0.09758	0.02248	0.0169	0.085	0.04192	0.43209	0.16038
497	unclassified	Bat coronavirus	KY783851.1	Miniopterus schreibersii	yangochiroptera	yangochiroptera	0.0218	0.01708	0.02936	0.01432	0.03762	0.0475	0.69171	0.14061
498	unclassified	Bat coronavirus	KY783850.1	Miniopterus schreibersii	yangochiroptera	yangochiroptera	0.03448	0.0118	0.01737	0.00958	0.01532	0.02774	0.75991	0.12381
499	unclassified	Bat coronavirus	KY783849.1	Miniopterus schreibersii	yangochiroptera	yangochiroptera	0.03851	0.06103	0.04035	0.03604	0.03226	0.0327	0.61888	0.14022
500	unclassified	Bat coronavirus	KY783848.1	Miniopterus schreibersii	yangochiroptera	yangochiroptera	0.03413	0.02539	0.02528	0.03584	0.01705	0.03105	0.74298	0.08828
501	unclassified	Bat coronavirus	KY783847.1	Miniopterus schreibersii	yangochiroptera	yangochiroptera	0.02017	0.01001	0.03887	0.02569	0.01972	0.03833	0.72057	0.12664
502	unclassified	Bat coronavirus	KY783846.1	Miniopterus schreibersii	yangochiroptera	yangochiroptera	0.0219	0.01234	0.0313	0.01139	0.03521	0.03354	0.72399	0.13034
503	unclassified	Bat coronavirus	KY783844.1	Tylonycteris pachypus	yangochiroptera	yangochiroptera	0.11303	0.09724	0.08699	0.1032	0.05033	0.09681	0.33639	0.11602
504	unclassified	Bat coronavirus	KY783843.1	Tylonycteris pachypus	yangochiroptera	yangochiroptera	0.1307	0.11735	0.07937	0.08243	0.04676	0.08768	0.34562	0.11009
505	unclassified	Bat coronavirus	KY783842.1	Tylonycteris pachypus	yangochiroptera	yangochiroptera	0.15072	0.11448	0.0792	0.08768	0.05139	0.08007	0.33278	0.10367
506	unclassified	Bat coronavirus	KU182966.1	Murina leucogaster	yangochiroptera	yangochiroptera	0.15428	0.02291	0.03294	0.00873	0.16862	0.16264	0.28355	0.16633
507	unclassified	Bat coronavirus	KU182965.1	Myotis daubentonii	yangochiroptera	yangochiroptera	0.13735	0.08117	0.08541	0.13913	0.09628	0.08379	0.2711	0.10578
508	unclassified	Bat coronavirus	MG693172.1	Eidolon helvum	yinpterochiroptera	yinpterochiroptera	0.09097	0.09838	0.08257	0.14537	0.1127	0.04383	0.18363	0.24256
509	unclassified	Bat coronavirus	MG693171.1	Eidolon helvum	yinpterochiroptera	yinpterochiroptera	0.06618	0.09662	0.04635	0.12436	0.12906	0.03369	0.23001	0.27373
510	unclassified	Bat coronavirus	MG693170.1	Eidolon helvum	yinpterochiroptera	yinpterochiroptera	0.08769	0.06169	0.06497	0.10493	0.18337	0.03757	0.13515	0.32464
511	unclassified	Bat coronavirus	MG693169.1	Eidolon helvum	yinpterochiroptera	yangochiroptera	0.07936	0.06802	0.03785	0.075	0.19369	0.11923	0.24989	0.17696
512	unclassified	Bat coronavirus	MG693168.1	Eidolon helvum	yinpterochiroptera	yinpterochiroptera	0.09001	0.08002	0.07367	0.13238	0.11	0.03586	0.22155	0.25652
513	unclassified	Bat coronavirus	KY770860.1	Rhinolophus ferrumequinum	yinpterochiroptera	yinpterochiroptera	0.01713	0.00059	0.01504	0.00149	0.00583	0.00629	0.03121	0.92242
514	unclassified	Bat coronavirus	KY770859.1	Rhinolophus sinicus	yinpterochiroptera	yinpterochiroptera	0.0426	0.01309	0.06744	0.01599	0.03154	0.00921	0.16809	0.65204
515	unclassified	Bat coronavirus	KY770858.1	Rhinolophus sinicus	yinpterochiroptera	yinpterochiroptera	0.0426	0.01309	0.06744	0.01599	0.03154	0.00921	0.16809	0.65204
516	unclassified	Bat coronavirus	MK492263.1	Cynopterus brachyotis	yinpterochiroptera	carnivore	0.14488	0.02551	0.27071	0.0756	0.05407	0.07168	0.12586	0.23169
517	unclassified	Bat coronavirus	KY938558.1	Rhinolophus ferrumequinum	yinpterochiroptera	yinpterochiroptera	0.04381	0.00213	0.04491	0.00224	0.00567	0.00651	0.09468	0.80006
518	unclassified	Bat coronavirus	KY783845.1	Rhinolophus pusillus	yinpterochiroptera	yangochiroptera	0.04094	0.04769	0.04194	0.03582	0.02903	0.02841	0.63665	0.13952
519	unclassified	Bat coronavirus	KU182964.1	Rhinolophus ferrumequinum	yinpterochiroptera	yinpterochiroptera	0.05204	0.00145	0.03819	0.00289	0.00803	0.01019	0.1092	0.77801
520	Alphacoronavirus	Bat coronavirus CDPHE15/USA/2006	NC_022103.1	Myotis lucifugus	yangochiroptera	yangochiroptera	0.1355	0.05699	0.04209	0.02353	0.03631	0.05879	0.43222	0.21457
521	Alphacoronavirus	Bat coronavirus CDPHE15/USA/2006	KF430219.1	Myotis lucifugus	yangochiroptera	yangochiroptera	0.1355	0.05699	0.04209	0.02353	0.03631	0.05879	0.43222	0.21457
522	Betacoronavirus	Bat coronavirus Cp/Yunnan2011	JX993988.1	Chaerephon plicata	yangochiroptera	yinpterochiroptera	0.028	0.00984	0.01728	0.00464	0.00471	0.01682	0.05412	0.86459
523	unclassified	Bat coronavirus MfulBtCoV/3709	KU343201.1	Miniopterus fuliginosus	yangochiroptera	yangochiroptera	0.01708	0.0132	0.00994	0.00844	0.00982	0.01302	0.7788	0.14971
524	unclassified	Bat coronavirus MfulBtCoV/3736-1	KU343204.1	Miniopterus fuliginosus	yangochiroptera	yangochiroptera	0.01678	0.002	0.0195	0.01247	0.01658	0.02615	0.72317	0.18335
525	unclassified	Bat coronavirus MfulBtCoV/3759-1	KU343205.1	Miniopterus fuliginosus	yangochiroptera	yangochiroptera	0.00962	0.01197	0.01513	0.00834	0.02599	0.02643	0.81922	0.0833
526	unclassified	Bat coronavirus MsBtCoV/3710	KU343202.1	Miniopterus schreibersii	yangochiroptera	yangochiroptera	0.02667	0.03967	0.0328	0.1045	0.01188	0.03432	0.54365	0.20652
527	unclassified	Bat coronavirus MsBtCoV/4056	KU343207.1	Miniopterus schreibersii	yangochiroptera	yangochiroptera	0.02038	0.0055	0.01507	0.02603	0.0114	0.03277	0.69242	0.19643
528	unclassified	Bat coronavirus MsBtCoV/4068	KU343208.1	Miniopterus schreibersii	yangochiroptera	yangochiroptera	0.01769	0.0109	0.01657	0.01339	0.02816	0.03204	0.77525	0.10598
529	Betacoronavirus	Betacoronavirus BtCoV/KW2E-F93/Nyc_spec/GHA/2010	JX899383.1	Nycteris	yangochiroptera	yangochiroptera	0.14973	0.09767	0.10395	0.04093	0.16077	0.0407	0.21817	0.18808
530	Alphacoronavirus	BtMf-AlphaCoV/AH2011	KJ473795.1	Miniopterus fuliginosus	yangochiroptera	yangochiroptera	0.01023	0.0182	0.0093	0.03432	0.00827	0.01627	0.7251	0.17832
531	Alphacoronavirus	BtMf-AlphaCoV/FJ2012	KJ473799.1	Miniopterus fuliginosus	yangochiroptera	yangochiroptera	0.02497	0.0478	0.00929	0.03421	0.04307	0.03631	0.65605	0.14831
532	Alphacoronavirus	BtMf-AlphaCoV/GD2012	KJ473797.1	Miniopterus fuliginosus	yangochiroptera	yangochiroptera	0.02991	0.03015	0.00775	0.04369	0.068	0.04199	0.66193	0.11658
533	Alphacoronavirus	BtMf-AlphaCoV/GD2012-a	KJ473801.1	Miniopterus fuliginosus	yangochiroptera	yangochiroptera	0.01144	0.01158	0.00373	0.03163	0.01129	0.00617	0.82526	0.0989
534	Alphacoronavirus	BtMf-AlphaCoV/GD2012-b	KJ473802.1	Miniopterus fuliginosus	yangochiroptera	yangochiroptera	0.02758	0.03169	0.01942	0.05924	0.03376	0.04119	0.60187	0.18525
535	Alphacoronavirus	BtMf-AlphaCoV/HeN2013	KJ473800.1	Miniopterus fuliginosus	yangochiroptera	yangochiroptera	0.01433	0.02468	0.0065	0.02855	0.02867	0.01763	0.75232	0.12732
536	Alphacoronavirus	BtMf-AlphaCoV/HuB2013	KJ473798.1	Miniopterus fuliginosus	yangochiroptera	yangochiroptera	0.07185	0.03375	0.02431	0.02039	0.04339	0.04491	0.53311	0.22829
537	Alphacoronavirus	BtMf-AlphaCoV/HuB2013-a	KJ473803.1	Miniopterus fuliginosus	yangochiroptera	yangochiroptera	0.00595	0.0089	0.00678	0.03263	0.00748	0.0078	0.80405	0.1264
538	Alphacoronavirus	BtMf-AlphaCoV/JX2012	KJ473796.1	Miniopterus fuliginosus	yangochiroptera	yangochiroptera	0.00546	0.00193	0.01156	0.00945	0.00491	0.00435	0.87254	0.0898
539	Alphacoronavirus	BtMr-AlphaCoV/SAX2011	NC_028811.1	Myotis ricketti	yangochiroptera	yinpterochiroptera	0.06097	0.0122	0.16442	0.0131	0.05807	0.10395	0.28673	0.30057
540	Alphacoronavirus	BtMr-AlphaCoV/SAX2011	KJ473806.1	Myotis ricketti	yangochiroptera	yinpterochiroptera	0.06097	0.0122	0.16442	0.0131	0.05807	0.10395	0.28673	0.30057
541	Alphacoronavirus	BtMs-AlphaCoV/GS2013	KJ473810.1	Myotis	yangochiroptera	yinpterochiroptera	0.05987	0.01998	0.17177	0.01847	0.01707	0.06958	0.12358	0.51968
542	Alphacoronavirus	BtNv-AlphaCoV/SC2013	NC_028833.1	Nyctalus velutinus	yangochiroptera	yangochiroptera	0.05208	0.01275	0.03815	0.0067	0.01803	0.0432	0.43237	0.39672
543	Alphacoronavirus	BtNv-AlphaCoV/SC2013	KJ473809.1	Nyctalus velutinus	yangochiroptera	yangochiroptera	0.05208	0.01275	0.03815	0.0067	0.01803	0.0432	0.43237	0.39672
544	Betacoronavirus	BtPa-BetaCoV/GD2013	KJ473820.1	Pipistrellus abramus	yangochiroptera	yangochiroptera	0.1038	0.02896	0.03161	0.00552	0.01514	0.01259	0.52519	0.27719
545	Betacoronavirus	BtTp-BetaCoV/GX2012	KJ473822.1	Tylonycteris pachypus	yangochiroptera	yangochiroptera	0.21023	0.05957	0.03055	0.02007	0.03397	0.03727	0.51342	0.09493
546	Betacoronavirus	BtVs-BetaCoV/SC2013	KJ473821.1	Vespertilio superans	yangochiroptera	yangochiroptera	0.04682	0.01298	0.02267	0.00533	0.03063	0.06603	0.58692	0.22862
547	Alphacoronavirus	Chaerephon bat coronavirus/Kenya/KY22/2006	HQ728486.1	Chaerephon	yangochiroptera	yangochiroptera	0.05336	0.01044	0.02494	0.01324	0.02297	0.05848	0.45739	0.35919
548	Alphacoronavirus	Chaerephon bat coronavirus/Kenya/KY41/2006	HQ728481.1	Chaerephon pumilus	yangochiroptera	yangochiroptera	0.0833	0.0241	0.01167	0.03602	0.0545	0.1904	0.39818	0.20183
549	Alphacoronavirus	Coronavirus BtSk-AlphaCoV/GX2018A	MK211369.1	Scotophilus kuhlii	yangochiroptera	yangochiroptera	0.03862	0.00575	0.09573	0.01138	0.01905	0.02845	0.5476	0.25342
550	Alphacoronavirus	Coronavirus BtSk-AlphaCoV/GX2018B	MK211370.1	Scotophilus kuhlii	yangochiroptera	yangochiroptera	0.03528	0.0133	0.07179	0.00594	0.02821	0.02241	0.65368	0.1694
551	Alphacoronavirus	Coronavirus BtSk-AlphaCoV/GX2018C	MK211371.1	Scotophilus kuhlii	yangochiroptera	yangochiroptera	0.03279	0.01006	0.06974	0.01121	0.02907	0.01337	0.66288	0.17087
552	Alphacoronavirus	Coronavirus BtSk-AlphaCoV/GX2018D	MK211372.1	Scotophilus kuhlii	yangochiroptera	yangochiroptera	0.1283	0.00476	0.13694	0.00538	0.07787	0.07663	0.39606	0.17406
553	Betacoronavirus	Coronavirus Neoromicia/PML-PHE1/RSA/2011	KC869678.4	Neoromicia capensis	yangochiroptera	yangochiroptera	0.11736	0.03713	0.03735	0.01079	0.04384	0.02854	0.50622	0.21877
554	unclassified	Hypsugo bat coronavirus HKU25	KX442565.1	Hypsugo pulveratus	yangochiroptera	yangochiroptera	0.24927	0.05002	0.04708	0.01325	0.0253	0.05393	0.30183	0.25932
555	unclassified	Hypsugo bat coronavirus HKU25	KX442564.1	Hypsugo pulveratus	yangochiroptera	yangochiroptera	0.16208	0.03383	0.07377	0.0163	0.04078	0.0458	0.39013	0.2373
556	Alphacoronavirus	Miniopterus bat coronavirus/Kenya/KY27/2006	HQ728484.1	Miniopterus natalensis	yangochiroptera	human	0.03985	0.06192	0.05312	0.27858	0.06742	0.03985	0.263	0.19627
557	Alphacoronavirus	Miniopterus bat coronavirus/Kenya/KY33/2006	HQ728485.1	Miniopterus inflatus	yangochiroptera	yangochiroptera	0.04933	0.04351	0.01032	0.03807	0.07666	0.0967	0.47177	0.21365
558	Alphacoronavirus	Miniopterus pusillus bat coronavirus HKU8-related	MN611518.1	Miniopterus pusillus	yangochiroptera	yangochiroptera	0.03637	0.03113	0.00383	0.06492	0.08228	0.02473	0.6483	0.10843
559	Alphacoronavirus	Miniopterus schreibersii bat coronavirus 1-related	MN611524.1	Miniopterus schreibersii	yangochiroptera	yangochiroptera	0.01016	0.02371	0.01476	0.0565	0.00759	0.01066	0.71418	0.16243
560	Alphacoronavirus	Myotis lucifugus coronavirus	KY799179.1	Myotis lucifugus	yangochiroptera	yangochiroptera	0.06028	0.02596	0.06667	0.01199	0.0275	0.12151	0.40004	0.28606
561	Betacoronavirus	Pipistrellus abramus bat coronavirus HKU5-related	MN611520.1	Pipistrellus abramus	yangochiroptera	yangochiroptera	0.04085	0.00933	0.052	0.00117	0.02168	0.02137	0.43697	0.41663
562	Alphacoronavirus	Scotophilus kuhlii bat coronavirus 512-related	MN611521.1	Scotophilus kuhlii	yangochiroptera	yangochiroptera	0.10874	0.02075	0.11506	0.01335	0.05511	0.06016	0.46659	0.16022
563	unclassified	Scotophilus kuhlii coronavirus	KT346372.1	Scotophilus kuhlii	yangochiroptera	yangochiroptera	0.07228	0.0026	0.04738	0.00707	0.01392	0.12568	0.5255	0.20557
564	Alphacoronavirus	Tylonycteris bat coronavirus HKU33	MK720944.1	Tylonycteris robustula	yangochiroptera	yangochiroptera	0.0603	0.03452	0.07652	0.08822	0.04772	0.05597	0.33063	0.30613
565	Betacoronavirus	Tylonycteris pachypus bat coronavirus HKU4-related	MN611519.1	Tylonycteris pachypus	yangochiroptera	yangochiroptera	0.09197	0.06245	0.05663	0.07975	0.0279	0.03175	0.56833	0.08122
566	Alphacoronavirus	229E-related bat coronavirus	KY073748.1	Hipposideros vittatus	yinpterochiroptera	yangochiroptera	0.05265	0.0422	0.10357	0.04485	0.07405	0.05475	0.37083	0.2571
567	Alphacoronavirus	229E-related bat coronavirus	KY073747.1	Hipposideros	yinpterochiroptera	yinpterochiroptera	0.1397	0.0307	0.20533	0.05297	0.0315	0.0819	0.18717	0.27073
568	Alphacoronavirus	229E-related bat coronavirus	KT253272.1	Hipposideros abae	yinpterochiroptera	yangochiroptera	0.04425	0.02437	0.07725	0.0156	0.06782	0.07232	0.44363	0.25477
569	Alphacoronavirus	229E-related bat coronavirus	KT253271.1	Hipposideros cf. ruber	yinpterochiroptera	yangochiroptera	0.02017	0.0167	0.10795	0.0252	0.04167	0.04377	0.48485	0.2597
570	Alphacoronavirus	229E-related bat coronavirus	KT253270.1	Hipposideros abae	yinpterochiroptera	yangochiroptera	0.02605	0.13555	0.04328	0.0969	0.03885	0.04268	0.41853	0.19815
571	Alphacoronavirus	229E-related bat coronavirus	KT253269.1	Hipposideros cf. ruber	yinpterochiroptera	yangochiroptera	0.03142	0.07945	0.06187	0.07328	0.02303	0.0523	0.34598	0.33267
572	Alphacoronavirus	229E-related bat coronavirus	KT253268.1	Hipposideros cf. ruber	yinpterochiroptera	yangochiroptera	0.02017	0.0137	0.10942	0.0217	0.03782	0.04335	0.48402	0.26983
573	Alphacoronavirus	229E-related bat coronavirus	KT253267.1	Hipposideros cf. ruber	yinpterochiroptera	yangochiroptera	0.0365	0.14472	0.07865	0.0822	0.04607	0.03333	0.3472	0.23133
574	Alphacoronavirus	229E-related bat coronavirus	KT253266.1	Hipposideros abae	yinpterochiroptera	yangochiroptera	0.03515	0.07045	0.066	0.06868	0.02187	0.04972	0.34743	0.3407
575	Alphacoronavirus	229E-related bat coronavirus	KT253265.1	Hipposideros cf. ruber	yinpterochiroptera	yangochiroptera	0.03405	0.13525	0.07685	0.07377	0.049	0.03608	0.36843	0.22657
576	Alphacoronavirus	229E-related bat coronavirus	KT253264.1	Hipposideros cf. ruber	yinpterochiroptera	yangochiroptera	0.02107	0.0187	0.10212	0.02553	0.04187	0.03977	0.48898	0.26197
577	Alphacoronavirus	229E-related bat coronavirus	KT253263.1	Hipposideros cf. ruber	yinpterochiroptera	yangochiroptera	0.03463	0.13722	0.08215	0.07837	0.04873	0.03667	0.3464	0.23583
578	Alphacoronavirus	229E-related bat coronavirus	KT253262.1	Hipposideros cf. ruber	yinpterochiroptera	yangochiroptera	0.03463	0.13412	0.08015	0.07937	0.04807	0.03733	0.3539	0.23243
579	Alphacoronavirus	229E-related bat coronavirus	KT253261.1	Hipposideros abae	yinpterochiroptera	yangochiroptera	0.0333	0.13212	0.07882	0.07837	0.04947	0.036	0.3616	0.23033
580	Alphacoronavirus	229E-related bat coronavirus	KT253260.1	Hipposideros abae	yinpterochiroptera	yangochiroptera	0.0405	0.02687	0.07913	0.01468	0.07053	0.06892	0.43727	0.2621
581	Alphacoronavirus	229E-related bat coronavirus	KT253259.1	Hipposideros abae	yinpterochiroptera	yangochiroptera	0.04225	0.02637	0.07858	0.0156	0.06732	0.06652	0.4468	0.25657
582	unclassified	Bat coronavirus BM48-31/BGR/2008	NC_014470.1	Rhinolophus blasii	yinpterochiroptera	yangochiroptera	0.16763	0.025	0.06642	0.00053	0.01293	0.04308	0.37828	0.30612
583	unclassified	Bat coronavirus BM48-31/BGR/2008	GU190215.1	Rhinolophus blasii	yinpterochiroptera	yangochiroptera	0.16763	0.025	0.06642	0.00053	0.01293	0.04308	0.37828	0.30612
584	Betacoronavirus	Bat coronavirus RaTG13	MN996532.1	Rhinolophus affinis	yinpterochiroptera	yinpterochiroptera	0.23978	0.01226	0.13136	0.00717	0.01572	0.02006	0.12391	0.44974
585	Betacoronavirus	Bat coronavirus Rp/Shaanxi2011	JX993987.1	Rhinolophus pusillus	yinpterochiroptera	yinpterochiroptera	0.02391	0.00348	0.1064	0.0012	0.00398	0.00942	0.07141	0.78018
586	unclassified	Bat coronavirus RsBtCoV/3716	KU343203.1	Rhinolophus sinicus	yinpterochiroptera	yangochiroptera	0.05136	0.02049	0.02867	0.09087	0.02378	0.02054	0.6505	0.11379
587	Alphacoronavirus	Bat coronavirus Shandong/977/2006	EF434381.1	Rhinolophus ferrumequinum	yinpterochiroptera	yinpterochiroptera	0.05378	0.0298	0.12445	0.02892	0.02088	0.06668	0.30468	0.3708
588	Betacoronavirus	Bat Hp-betacoronavirus/Zhejiang2013	NC_025217.1	Hipposideros pratti	yinpterochiroptera	yinpterochiroptera	0.17912	0.008	0.19177	0.00457	0.01782	0.05165	0.21018	0.3369
589	Betacoronavirus	Bat Hp-betacoronavirus/Zhejiang2013	KF636752.1	Hipposideros pratti	yinpterochiroptera	yinpterochiroptera	0.17912	0.008	0.19177	0.00457	0.01782	0.05165	0.21018	0.3369
590	Betacoronavirus	Bat SARS CoV Rf1/2004	DQ412042.1	Rhinolophus ferrumequinum	yinpterochiroptera	yinpterochiroptera	0.01618	0.00142	0.01953	0.00158	0.00171	0.00956	0.02416	0.92586
591	Betacoronavirus	Bat SARS CoV Rm1/2004	DQ412043.1	Rhinolophus macrotis	yinpterochiroptera	yinpterochiroptera	0.04897	0.001	0.08168	6e-04	0.005	0.01797	0.0845	0.76028
592	Betacoronavirus	Bat SARS Cov Rs806/2006	FJ588692.1	Rhinolophus sinicus	yinpterochiroptera	yinpterochiroptera	0.05159	0.00576	0.04044	0.00457	0.01421	0.03413	0.10086	0.74845
593	Betacoronavirus	Bat SARS-like coronavirus	KF294457.1	Rhinolophus monoceros	yinpterochiroptera	yinpterochiroptera	0.07779	0.00894	0.08471	0.01381	0.01028	0.01948	0.12826	0.65673
594	Betacoronavirus	Bat SARS-like coronavirus	MG772934.1	Rhinolophus sinicus	yinpterochiroptera	yinpterochiroptera	0.08754	0.01032	0.17639	0.01212	0.03262	0.02191	0.14155	0.51754
595	Betacoronavirus	Bat SARS-like coronavirus	MG772933.1	Rhinolophus sinicus	yinpterochiroptera	yinpterochiroptera	0.06334	0.00546	0.19011	0.01137	0.02266	0.02102	0.14381	0.54223
596	Betacoronavirus	Bat SARS-like coronavirus	KY417152.1	Rhinolophus sinicus	yinpterochiroptera	yinpterochiroptera	0.05158	0.00732	0.1249	0.00956	0.01287	0.00769	0.07521	0.71087
597	Betacoronavirus	Bat SARS-like coronavirus	KY417151.1	Rhinolophus sinicus	yinpterochiroptera	yinpterochiroptera	0.0529	0.00732	0.12404	0.00956	0.01287	0.00762	0.07628	0.7094
598	Betacoronavirus	Bat SARS-like coronavirus	KY417150.1	Rhinolophus sinicus	yinpterochiroptera	yinpterochiroptera	0.03738	0.00715	0.18834	0.00423	0.01982	0.01874	0.07476	0.64958
599	Betacoronavirus	Bat SARS-like coronavirus	KY417149.1	Rhinolophus sinicus	yinpterochiroptera	yinpterochiroptera	0.0696	0.0019	0.06029	0.00631	0.01149	0.01717	0.08955	0.7437
600	Betacoronavirus	Bat SARS-like coronavirus	KY417148.1	Rhinolophus sinicus	yinpterochiroptera	yinpterochiroptera	0.07762	0.00467	0.06266	0.00458	0.01671	0.01878	0.11633	0.69865
601	Betacoronavirus	Bat SARS-like coronavirus	KY417147.1	Rhinolophus sinicus	yinpterochiroptera	yinpterochiroptera	0.08035	0.00289	0.06111	0.00184	0.0119	0.0181	0.1056	0.71821
602	Betacoronavirus	Bat SARS-like coronavirus	KY417146.1	Rhinolophus sinicus	yinpterochiroptera	yinpterochiroptera	0.06575	0.04106	0.18375	0.02331	0.01264	0.01938	0.1425	0.51163
603	Betacoronavirus	Bat SARS-like coronavirus	KY417145.1	Rhinilophus ferrumequinum	yinpterochiroptera	yinpterochiroptera	0.08273	0.00709	0.06994	0.00484	0.01503	0.07796	0.214	0.52841
604	Betacoronavirus	Bat SARS-like coronavirus	KY417144.1	Rhinolophus sinicus	yinpterochiroptera	yinpterochiroptera	0.06135	0.01684	0.10226	0.01606	0.022	0.00974	0.08514	0.68661
605	Betacoronavirus	Bat SARS-like coronavirus	KY417143.1	Rhinolophus sinicus	yinpterochiroptera	yinpterochiroptera	0.0601	0.00338	0.04645	0.00807	0.01773	0.01798	0.09253	0.75377
606	Betacoronavirus	Bat SARS-like coronavirus	KY417142.1	Aselliscus stoliczkanus	yinpterochiroptera	yinpterochiroptera	0.05571	0.00309	0.05005	0.00634	0.01147	0.0233	0.08599	0.76405
607	Betacoronavirus	Bat SARS-like coronavirus Rs3367	KC881006.1	Rhinolophus sinicus	yinpterochiroptera	yinpterochiroptera	0.00596	0.00196	0.02597	0.00365	0.01223	0.0017	0.03027	0.91827
608	Betacoronavirus	Bat SARS-like coronavirus RsSHC014	KC881005.1	Rhinolophus sinicus	yinpterochiroptera	yinpterochiroptera	0.02588	0.00402	0.09506	0.01404	0.00659	0.00632	0.04999	0.79811
609	Betacoronavirus	Bat SARS-like coronavirus WIV1	KC881007.1	Rhinolophus sinicus	yinpterochiroptera	yinpterochiroptera	0.00373	0.00467	0.03255	5e-04	0.0053	0.0031	0.02473	0.92542
610	Betacoronavirus	Bat SARS-like coronavirus WIV1	KF367457.1	Rhinolophus sinicus	yinpterochiroptera	yinpterochiroptera	0.00373	0.00467	0.03255	5e-04	0.0053	0.0031	0.02473	0.92542
611	Betacoronavirus	Bat SARS-like coronavirus YNLF_31C	KP886808.1	Rhinolophus Ferrumequinum	yinpterochiroptera	yinpterochiroptera	0.03017	0.01122	0.02968	0.01163	0.00987	0.0057	0.04977	0.85197
612	Betacoronavirus	Bat SARS-like coronavirus YNLF_34C	KP886809.1	Rhinolophus Ferrumequinum	yinpterochiroptera	yinpterochiroptera	0.06496	0.01423	0.06401	0.011	0.01322	0.01908	0.06878	0.74472
613	Alphacoronavirus	BtRf-AlphaCoV/HuB2013	NC_028814.1	Rhinolophus ferrumequinum	yinpterochiroptera	yinpterochiroptera	0.0365	0.04375	0.18092	0.13782	0.03412	0.0314	0.22487	0.31063
614	Alphacoronavirus	BtRf-AlphaCoV/HuB2013	KJ473807.1	Rhinolophus ferrumequinum	yinpterochiroptera	yinpterochiroptera	0.0365	0.04375	0.18092	0.13782	0.03412	0.0314	0.22487	0.31063
615	Alphacoronavirus	BtRf-AlphaCoV/YN2012	NC_028824.1	Rhinolophus ferrumequinum	yinpterochiroptera	yinpterochiroptera	0.1115	0.03901	0.09679	0.04988	0.13357	0.0802	0.2304	0.25864
616	Alphacoronavirus	BtRf-AlphaCoV/YN2012	KJ473808.1	Rhinolophus ferrumequinum	yinpterochiroptera	yinpterochiroptera	0.1115	0.03901	0.09679	0.04988	0.13357	0.0802	0.2304	0.25864
617	Betacoronavirus	BtRf-BetaCoV/HeB2013	KJ473812.1	Rhinolophus ferrumequinum	yinpterochiroptera	yinpterochiroptera	0.0044	0	0.00237	0.00175	0	5e-04	0.0036	0.98738
618	Alphacoronavirus	BtRf-BetaCoV/HeN2013	KJ473817.1	Rhinolophus ferrumequinum	yinpterochiroptera	yinpterochiroptera	0.01813	0.002	0.00563	0.001	0.00045	0.00813	0.03608	0.92857
619	Alphacoronavirus	BtRf-BetaCoV/HuB2013	KJ473818.1	Rhinolophus ferrumequinum	yinpterochiroptera	yinpterochiroptera	0.0218	0.00158	0.077	0	0.00578	0.00868	0.01975	0.8654
620	Betacoronavirus	BtRf-BetaCoV/JL2012	KJ473811.1	Rhinolophus ferrumequinum	yinpterochiroptera	yinpterochiroptera	0.03239	0.00333	0.05216	0.0012	0.00538	0.00885	0.06468	0.83201
621	Betacoronavirus	BtRf-BetaCoV/SX2013	KJ473813.1	Rhinolophus ferrumequinum	yinpterochiroptera	yinpterochiroptera	0.02386	0.00031	0.01482	0.00144	0.00614	0.00664	0.02495	0.92184
622	Betacoronavirus	BtRs-BetaCoV/GX2013	KJ473815.1	Rhinolophus sinicus	yinpterochiroptera	yinpterochiroptera	0.01707	0.01023	0.07857	0.0114	0.00812	0.00287	0.04277	0.82898
623	Betacoronavirus	BtRs-BetaCoV/HuB2013	KJ473814.1	Rhinolophus sinicus	yinpterochiroptera	yinpterochiroptera	0.05685	0.01168	0.08451	0.00836	0.01148	0.01693	0.09457	0.71564
624	Betacoronavirus	BtRs-BetaCoV/YN2013	KJ473816.1	Rhinolophus sinicus	yinpterochiroptera	yinpterochiroptera	0.00915	0.00167	0.02753	0.0017	0.00673	0.00678	0.1074	0.83903
625	Alphacoronavirus	Cardioderma bat coronavirus/Kenya/KY43/2006	HQ728480.1	Cardioderma cor	yinpterochiroptera	yangochiroptera	0.07853	0.00693	0.04013	0.01545	0.07039	0.12136	0.34996	0.31724
626	Betacoronavirus	Coronavirus BtRl-BetaCoV/SC2018	MK211374.1	Rhinolophus	yinpterochiroptera	yinpterochiroptera	0.0395	0.01045	0.08237	0.00648	0.01348	0.0247	0.16587	0.65715
627	Alphacoronavirus	Coronavirus BtRs-AlphaCoV/YN2018	MK211373.1	Cynopterus sphinx	yinpterochiroptera	yangochiroptera	0.0436	0.02962	0.06025	0.0126	0.03115	0.0866	0.40822	0.32797
628	Betacoronavirus	Coronavirus BtRs-BetaCoV/YN2018A	MK211375.1	Rhinolophus affinis	yinpterochiroptera	yinpterochiroptera	0.02067	5e-04	0.02252	0.0055	0.0025	0.01725	0.0604	0.87067
629	Betacoronavirus	Coronavirus BtRs-BetaCoV/YN2018B	MK211376.1	Rhinolophus affinis	yinpterochiroptera	yinpterochiroptera	0.02183	0.01375	0.04989	0.03033	0.02517	0.00695	0.07403	0.77806
630	Betacoronavirus	Coronavirus BtRs-BetaCoV/YN2018C	MK211377.1	Rhinolophus affinis	yinpterochiroptera	yinpterochiroptera	0.00487	0	0.0044	0.001	0.00092	0.00845	0.04133	0.93903
631	Betacoronavirus	Coronavirus BtRs-BetaCoV/YN2018D	MK211378.1	Rhinolophus affinis	yinpterochiroptera	yinpterochiroptera	0.01813	0.00093	0.0837	0.00217	0.00509	0.00927	0.0435	0.83721
632	Betacoronavirus	Coronavirus BtRt-BetaCoV/GX2018	MK211379.1	Rhinolophus affinis	yinpterochiroptera	yinpterochiroptera	0.20305	0.0294	0.20897	0.0734	0.07298	0.07748	0.10998	0.22473
633	Betacoronavirus	Eidolon bat coronavirus/Kenya/KY24/2006	HQ728482.1	Eidolon helvum	yinpterochiroptera	yinpterochiroptera	0.07652	0.04444	0.05451	0.02596	0.12989	0.03755	0.18744	0.4437
634	Alphacoronavirus	Hipposideros pomona bat coronavirus CHB25	MN611525.1	Hipposideros larvatus	yinpterochiroptera	yinpterochiroptera	0.04825	0.05918	0.10125	0.07327	0.02835	0.07297	0.2615	0.35523
635	Alphacoronavirus	Hipposideros pomona bat coronavirus HKU10-related	MN611523.1	Hipposideros pomona	yinpterochiroptera	yinpterochiroptera	0.05853	0.02973	0.04608	0.12835	0.02323	0.04607	0.3202	0.3478
636	Alphacoronavirus	Rhinolophus bat coronavirus HKU32	MK720946.1	Rhinolophus sinicus	yinpterochiroptera	yinpterochiroptera	0.05382	0.007	0.10665	0.01453	0.04798	0.06303	0.34038	0.3666
637	Alphacoronavirus	Rhinolophus bat coronavirus HKU32	MK720945.1	Rhinolophus sinicus	yinpterochiroptera	yinpterochiroptera	0.05382	0.007	0.10665	0.01453	0.04798	0.06303	0.34038	0.3666
638	Alphacoronavirus	Rousettus aegyptiacus bat coronavirus 229E-related	MN611517.1	Rousettus aegyptiacus	yinpterochiroptera	yinpterochiroptera	0.05305	0.02983	0.0645	0.02392	0.01308	0.02205	0.39068	0.40288
639	Betacoronavirus	Rousettus bat coronavirus	NC_030886.1	Rousettus leschenaulti	yinpterochiroptera	yinpterochiroptera	0.16107	0.01642	0.12095	0.011	0.10712	0.08765	0.24378	0.25202
640	Betacoronavirus	Rousettus bat coronavirus	KU762338.1	Rousettus leschenaulti	yinpterochiroptera	yinpterochiroptera	0.16107	0.01642	0.12095	0.011	0.10712	0.08765	0.24378	0.25202
641	Betacoronavirus	Rousettus bat coronavirus HKU9	MG762674.1	Rousettus	yinpterochiroptera	yinpterochiroptera	0.07962	0.03962	0.10522	0.01517	0.10955	0.03417	0.20975	0.40692
642	Betacoronavirus	Rousettus bat coronavirus/Kenya/KY06/2006	HQ728483.1	Rousettus aegyptiacus	yinpterochiroptera	yinpterochiroptera	0.07398	0.06918	0.05187	0.05972	0.1685	0.04463	0.09165	0.44047
643	Betacoronavirus	SARS coronavirus Rs_672/2006	FJ588686.1	Rhinolophus sinicus	yinpterochiroptera	yinpterochiroptera	0.01601	6e-04	0.01559	0.00048	0.00598	0.00493	0.03762	0.91879
644	Betacoronavirus	SARS-like coronavirus BatCoV/BB9904/BGR/2008	KR559017.1	Rhinolophus euryale	yinpterochiroptera	yinpterochiroptera	0.0196	0.0035	0.04763	0.00583	0.0216	0.08042	0.39138	0.43003
645	Betacoronavirus	SARS-like coronavirus WIV16	KT444582.1	Rhinolophus sinicus	yinpterochiroptera	yinpterochiroptera	0.00893	0.0018	0.09137	0.00092	0.0054	0.00317	0.03788	0.85053
646	Betacoronavirus	Severe acute respiratory syndrome-related coronavirus	KY352407.1	Rhinolophus	yinpterochiroptera	yinpterochiroptera	0.27048	0.02358	0.11364	0.01486	0.01765	0.03445	0.16952	0.35581
647	unclassified	Swine acute diarrhea syndrome related coronavirus	MF094688.1	Rhinolophus	yinpterochiroptera	yangochiroptera	0.03573	0.04813	0.0325	0.05948	0.09973	0.20028	0.31525	0.20888
648	unclassified	Swine acute diarrhea syndrome related coronavirus	MF094687.1	Rhinolophus	yinpterochiroptera	yangochiroptera	0.03768	0.04868	0.03283	0.05575	0.10212	0.19677	0.32463	0.20153
649	unclassified	Swine acute diarrhea syndrome related coronavirus	MF094686.1	Rhinolophus	yinpterochiroptera	yangochiroptera	0.02908	0.04653	0.02055	0.07923	0.14697	0.08345	0.35472	0.23947
650	unclassified	Swine acute diarrhea syndrome related coronavirus	MF094685.1	Rhinolophus	yinpterochiroptera	yangochiroptera	0.02417	0.04683	0.01597	0.08418	0.08273	0.08528	0.44137	0.21947
