## Supplementary Data File 2 for "Predicting the animal hosts of coronaviruses from compositional biases of spike protein and whole genome sequences through machine learning"

	genus	virus	accession	metadata_host	host_category	prediction	bird	camelid	carnivore	human	rodent	swine	yangochiroptera	yinpterochiroptera
1	Gammacoronavirus	Avian coronavirus	MN262644.1	chicken	bird	bird	0.8631	0.00333	0.03392	0.00625	0.01015	0.00295	0.02187	0.05843
2	Gammacoronavirus	Avian coronavirus	MG913343.1	Gallus gallus	bird	bird	0.92418	0.00353	0.01922	0.00507	0.00142	0.00495	0.01583	0.0258
3	Gammacoronavirus	Avian coronavirus	MG913342.1	Gallus gallus	bird	bird	0.96045	0.00067	0.01068	0.004	0.00142	0.00275	0.01143	0.0086
4	Gammacoronavirus	Avian coronavirus	KX258195.1	Gallus gallus	bird	bird	0.93603	0.001	0.01338	0.00667	0.00157	5e-04	0.02272	0.01813
5	Deltacoronavirus	Bulbul coronavirus HKU11-796	FJ376620.1	Chinese bulbul	bird	bird	0.85955	0.01067	0.02752	0.00333	0.00325	0.00827	0.04215	0.04527
6	Deltacoronavirus	Bulbul coronavirus HKU11-934	NC_011547.1	red-whiskered bulbul	bird	bird	0.77275	0.00922	0.0385	0.0106	0.00067	0.01983	0.07635	0.07208
7	Deltacoronavirus	Bulbul coronavirus HKU11-934	FJ376619.2	red-whiskered bulbul	bird	bird	0.77275	0.00922	0.0385	0.0106	0.00067	0.01983	0.07635	0.07208
8	Gammacoronavirus	Canada goose coronavirus	NC_046965.1	Branta canadensis	bird	yangochiroptera	0.0877	0.06935	0.0438	0.15337	0.07865	0.13682	0.26107	0.16925
9	Gammacoronavirus	Canada goose coronavirus	MK359255.1	Branta canadensis	bird	yangochiroptera	0.0877	0.06935	0.0438	0.15337	0.07865	0.13682	0.26107	0.16925
10	Deltacoronavirus	Common moorhen coronavirus HKU21	NC_016996.1	common moorhen	bird	human	0.2076	0.12387	0.06758	0.30118	0.00612	0.07602	0.10532	0.11232
11	Deltacoronavirus	Common moorhen coronavirus HKU21	JQ065049.1	common moorhen	bird	human	0.2076	0.12387	0.06758	0.30118	0.00612	0.07602	0.10532	0.11232
12	Gammacoronavirus	Duck coronavirus	KM454473.1	duck	bird	bird	0.3599	0.08398	0.0743	0.02952	0.03543	0.03205	0.22892	0.1559
13	Gammacoronavirus	Duck coronavirus	JF705860.1	duck	bird	bird	0.85928	0.01013	0.03157	0.0066	0.0031	0.01818	0.03338	0.03775
14	Gammacoronavirus	European turkey coronavirus 080385d	KR822424.1	turkey	bird	bird	0.95962	0.00033	0.00775	0	0.0088	0.00025	0.0102	0.01305
15	unclassified	Falcon coronavirus UAE-HKU27	LC364342.1	Falco	bird	bird	0.92973	0.00183	0.00617	4e-04	0.00125	0.0095	0.01303	0.03808
16	unclassified	Houbara coronavirus UAE-HKU28	LC364343.1	Chlamydotis	bird	bird	0.86997	5e-04	0.03248	0	5e-04	0.01572	0.01817	0.06267
17	Gammacoronavirus	Infectious bronchitis virus	KX302873.1	Gallus gallus	bird	bird	0.77633	0.004	0.08323	0.00678	0.01878	0.0318	0.02608	0.05298
18	Gammacoronavirus	Infectious bronchitis virus	KX185059.1	Gallus gallus	bird	bird	0.68825	0.02873	0.07605	0.02523	0.0127	0.04508	0.05568	0.06827
19	Gammacoronavirus	Infectious bronchitis virus	KP790145.1	Gallus gallus	bird	bird	0.78058	0.006	0.0851	0.0042	0.0072	0.0279	0.02153	0.06748
20	Gammacoronavirus	Infectious bronchitis virus	KJ425490.1	Gallus gallus	bird	bird	0.8733	0.0069	0.03922	0.00727	0.00145	0.0026	0.02125	0.04802
21	Gammacoronavirus	Infectious bronchitis virus	KX302865.1	Gallus gallus	bird	bird	0.81557	0.0057	0.07378	0.00353	0.00967	0.01655	0.02745	0.04775
22	Gammacoronavirus	Infectious bronchitis virus	KP662631.1	Gallus gallus	bird	bird	0.90205	0.0032	0.02752	0.00603	0.0072	0.00692	0.01787	0.02922
23	Gammacoronavirus	Infectious bronchitis virus	KX275392.1	Gallus gallus	bird	bird	0.81938	0.0022	0.07658	0.0059	0.008	0.02363	0.0186	0.0457
24	Gammacoronavirus	Infectious bronchitis virus	KX640829.1	Gallus gallus	bird	bird	0.83398	0.0035	0.05905	0.02053	0.00553	0.00685	0.02285	0.0477
25	Gammacoronavirus	Infectious bronchitis virus	KX236013.1	Gallus gallus	bird	bird	0.77713	0.0032	0.08265	0.03123	0.01033	0.02663	0.0177	0.05112
26	Gammacoronavirus	Infectious bronchitis virus	KX236009.1	Gallus gallus	bird	bird	0.76153	0.0017	0.07742	0.00703	0.02348	0.04028	0.03535	0.0532
27	Gammacoronavirus	Infectious bronchitis virus	KJ135013.1	Gallus gallus	bird	bird	0.91933	0.0066	0.02023	0.0032	0.0032	0.00602	0.0166	0.02482
28	Gammacoronavirus	Infectious bronchitis virus	KP118889.1	Gallus gallus	bird	bird	0.70137	0.0024	0.10243	0.02573	0.01423	0.03993	0.0384	0.0755
29	Gammacoronavirus	Infectious bronchitis virus	KP118892.1	Gallus gallus	bird	bird	0.91165	0.00573	0.02127	0.013	0.003	0.00528	0.01993	0.02013
30	Gammacoronavirus	Infectious bronchitis virus	KX259251.1	Gallus gallus	bird	bird	0.76288	0.003	0.08888	0.0097	0.01153	0.02588	0.0241	0.07402
31	Gammacoronavirus	Infectious bronchitis virus	KX252772.1	Gallus gallus	bird	bird	0.76078	0.0022	0.09097	0.0038	0.01163	0.03357	0.026	0.07105
32	Gammacoronavirus	Infectious bronchitis virus	MK032181.1	Gallus	bird	bird	0.81638	0.0056	0.07695	0.00595	0.00353	0.01863	0.02603	0.04692
33	Gammacoronavirus	Infectious bronchitis virus	KX236000.1	Gallus gallus	bird	bird	0.8186	0.0055	0.06623	0.00975	0.01312	0.01613	0.02462	0.04605
34	Gammacoronavirus	Infectious bronchitis virus	KF411040.1	chicken	bird	bird	0.69977	0.0125	0.09255	0.0136	0.00398	0.01695	0.05353	0.10712
35	Gammacoronavirus	Infectious bronchitis virus	MH020185.1	chicken	bird	bird	0.78308	0.0085	0.06743	0.01353	0.0042	0.01888	0.04052	0.06385
36	Gammacoronavirus	Infectious bronchitis virus	KX252777.1	Gallus gallus	bird	bird	0.80962	0.0092	0.05762	0.01453	0.00753	0.019	0.03277	0.04973
37	Deltacoronavirus	Magpie-robin coronavirus HKU18	NC_016993.1	magpie-robin	bird	bird	0.34622	0.00375	0.00887	0	0.09188	0.26062	0.20222	0.08645
38	Deltacoronavirus	Magpie-robin coronavirus HKU18	JQ065046.1	magpie-robin	bird	bird	0.34622	0.00375	0.00887	0	0.09188	0.26062	0.20222	0.08645
39	Deltacoronavirus	Munia coronavirus HKU13-3514	NC_011550.1	white-rumped munia	bird	bird	0.4352	0.0076	0.05738	0.00125	0.06167	0.1465	0.12995	0.16045
40	Deltacoronavirus	Munia coronavirus HKU13-3514	FJ376622.1	white-rumped munia	bird	bird	0.4352	0.0076	0.05738	0.00125	0.06167	0.1465	0.12995	0.16045
41	Deltacoronavirus	Night heron coronavirus HKU19	NC_016994.1	night-heron	bird	bird	0.53673	0.00325	0.1542	0.0024	0.00633	0.02513	0.0544	0.21755
42	Deltacoronavirus	Night heron coronavirus HKU19	JQ065047.1	night-heron	bird	bird	0.53673	0.00325	0.1542	0.0024	0.00633	0.02513	0.0544	0.21755
43	Gammacoronavirus	Pheasant coronavirus	MK423877.1	Pheasant	bird	bird	0.96997	0	0.01358	0.005	0	0.001	0.00302	0.00743
44	Gammacoronavirus	Pheasant coronavirus	MK423876.1	Pheasant	bird	bird	0.90215	0	0.06913	0.003	0	0.00692	0.00682	0.01198
45	unclassified	Pigeon coronavirus UAE-HKU29	LC364344.1	Columbidae	bird	bird	0.9137	0.001	0.01418	4e-04	0	0.00772	0.02047	0.04253
46	unclassified	Quail coronavirus UAE-HKU30	LC364346.1	Galliformes	bird	bird	0.80468	0.0052	0.02227	0.001	0.00617	0.08805	0.0439	0.02873
47	unclassified	Quail coronavirus UAE-HKU30	LC364345.1	Galliformes	bird	bird	0.77272	0.005	0.03312	0.003	0.00637	0.04728	0.07423	0.05828
48	Deltacoronavirus	Quail deltacoronavirus	MH532440.1	Coturnix japonica	bird	bird	0.63813	0.01543	0.05143	0.00393	0.01037	0.1285	0.08248	0.06972
49	Deltacoronavirus	Sparrow coronavirus HKU17	NC_016992.1	sparrow	bird	swine	0.2863	0	0.02067	0	0.03742	0.49723	0.10313	0.05525
50	Deltacoronavirus	Sparrow coronavirus HKU17	JQ065045.1	sparrow	bird	swine	0.26658	0.001	0.01667	0.001	0.02962	0.52557	0.10948	0.05008
51	Deltacoronavirus	Sparrow deltacoronavirus	MG812378.1	sparrow	bird	bird	0.52472	0.00987	0.03227	0.001	0.01485	0.22432	0.1127	0.08028
52	Deltacoronavirus	Sparrow deltacoronavirus	MG812377.1	sparrow	bird	bird	0.5475	0.01337	0.03535	0.006	0.0107	0.14095	0.14132	0.10482
53	Deltacoronavirus	Sparrow deltacoronavirus	MG812376.1	sparrow	bird	bird	0.5512	0.00787	0.03843	0.002	0.01097	0.21115	0.11378	0.0646
54	Deltacoronavirus	Sparrow deltacoronavirus	MG812375.1	sparrow	bird	bird	0.55283	0.00787	0.04235	0.002	0.01122	0.18515	0.1218	0.07678
55	Deltacoronavirus	Thrush coronavirus HKU12-600	NC_011549.1	grey-backed thrush	bird	bird	0.3879	0.05722	0.10463	0.09752	0.00943	0.03598	0.13738	0.16993
56	Deltacoronavirus	Thrush coronavirus HKU12-600	FJ376621.1	grey-backed thrush	bird	bird	0.3879	0.05722	0.10463	0.09752	0.00943	0.03598	0.13738	0.16993
57	Gammacoronavirus	Turkey coronavirus	NC_010800.1	turkey	bird	bird	0.93913	0.0042	0.01145	0.00685	0.00413	0.00265	0.01587	0.01572
58	Gammacoronavirus	Turkey coronavirus	EU095850.1	turkey	bird	bird	0.93613	0.0042	0.01245	0.00685	0.00413	0.00265	0.01687	0.01672
59	Gammacoronavirus	Turkey coronavirus	GQ427176.1	turkey	bird	bird	0.93007	0.0012	0.01588	0.00085	0.01873	0.0032	0.01137	0.0187
60	Gammacoronavirus	Turkey coronavirus	GQ427175.1	turkey	bird	bird	0.8707	0.0042	0.02607	0.00405	0.01965	0.0047	0.03495	0.03568
61	Gammacoronavirus	Turkey coronavirus	GQ427174.1	turkey	bird	bird	0.92863	0.00092	0.02278	0.00245	0.01048	0.0025	0.01332	0.01892
62	Gammacoronavirus	Turkey coronavirus	GQ427173.1	turkey	bird	bird	0.89448	0.00145	0.02473	0.00355	0.014	0.00595	0.0275	0.02833
63	Deltacoronavirus	White-eye coronavirus HKU16	NC_016991.1	white-eye	bird	bird	0.6361	0.0294	0.06745	0.0117	0.01703	0.04267	0.08752	0.10813
64	Deltacoronavirus	White-eye coronavirus HKU16	JQ065044.1	white-eye	bird	bird	0.6361	0.0294	0.06745	0.0117	0.01703	0.04267	0.08752	0.10813
65	Deltacoronavirus	Wigeon coronavirus HKU20	NC_016995.1	wigeon	bird	bird	0.41058	0.04353	0.05273	0.03073	0.04573	0.05148	0.18058	0.18462
66	Deltacoronavirus	Wigeon coronavirus HKU20	JQ065048.1	wigeon	bird	bird	0.41058	0.04353	0.05273	0.03073	0.04573	0.05148	0.18058	0.18462
67	Alphacoronavirus	Alpaca respiratory coronavirus	JQ410000.1	Vicugna pacos	camelid	camelid	0.01047	0.73587	0.03043	0.05783	0.005	0.01075	0.05855	0.0911
68	Betacoronavirus	Bovine coronavirus isolate Alpaca	DQ915164.2	alpaca	camelid	camelid	0.04143	0.42733	0.21417	0.13233	0.00692	0.10718	0.03715	0.03348
69	Alphacoronavirus	Camel alphacoronavirus	KT368898.1	camel	camelid	camelid	0.00507	0.80065	0.02168	0.03152	0.00025	0.0079	0.04695	0.08598
70	Alphacoronavirus	Camel alphacoronavirus	KT368910.1	camel	camelid	camelid	0.00457	0.80385	0.01743	0.0373	0	0.00673	0.0464	0.08372
71	Alphacoronavirus	Camel alphacoronavirus	KT368900.1	camel	camelid	camelid	0.00557	0.80107	0.01868	0.04172	0	0.00663	0.04925	0.07708
72	Alphacoronavirus	Camel alphacoronavirus	KT368899.1	camel	camelid	camelid	0.0044	0.80892	0.01643	0.03055	0.00045	0.008	0.0508	0.08045
73	Alphacoronavirus	Camel alphacoronavirus	NC_028752.1	camel	camelid	camelid	0.00542	0.81737	0.01735	0.03422	0.00025	0.00607	0.0446	0.07473
74	Alphacoronavirus	Camel alphacoronavirus	KT368914.1	camel	camelid	camelid	0.0059	0.80062	0.01937	0.03877	0.00025	0.00623	0.04842	0.08045
75	Alphacoronavirus	Camel alphacoronavirus	KT368902.1	camel	camelid	camelid	0.00457	0.8043	0.01768	0.0388	0	0.00573	0.047	0.08192
76	Alphacoronavirus	Camel alphacoronavirus	KT368906.1	camel	camelid	camelid	0.00308	0.78858	0.02028	0.04085	0.00045	0.00592	0.0507	0.09013
77	Alphacoronavirus	Camel alphacoronavirus	KT368892.1	camel	camelid	camelid	0.01127	0.79147	0.01728	0.0366	0	0.00893	0.0485	0.08595
78	Alphacoronavirus	Camel alphacoronavirus	KT368904.1	camel	camelid	camelid	0.0063	0.7946	0.01728	0.0403	0	0.00573	0.05	0.08578
79	Alphacoronavirus	Camel alphacoronavirus	KT368915.1	camel	camelid	camelid	0.00442	0.8059	0.01703	0.02997	0	0.0063	0.0491	0.08728
80	Alphacoronavirus	Camel alphacoronavirus	KT368916.1	camel	camelid	camelid	0.00282	0.81082	0.01683	0.03522	0.00045	0.00657	0.051	0.0763
81	Alphacoronavirus	Camel alphacoronavirus	KT368905.1	camel	camelid	camelid	0.0063	0.7946	0.01728	0.0403	0	0.00573	0.05	0.08578
82	Alphacoronavirus	Camel alphacoronavirus	KT368894.1	camel	camelid	camelid	0.00607	0.80413	0.01578	0.0331	0	0.00613	0.04833	0.08645
83	Alphacoronavirus	Camel alphacoronavirus	KT368895.1	camel	camelid	camelid	0.00308	0.80258	0.02078	0.03885	0.00045	0.00592	0.0512	0.07713
84	Alphacoronavirus	Camel alphacoronavirus	KT368908.1	camel	camelid	camelid	0.00442	0.81167	0.01543	0.04097	0.00045	0.00757	0.0459	0.0736
85	Alphacoronavirus	Camel alphacoronavirus	KT368907.1	camel	camelid	camelid	0.00542	0.81737	0.01735	0.03422	0.00025	0.00607	0.0446	0.07473
86	Alphacoronavirus	Camel alphacoronavirus	KT368903.1	camel	camelid	camelid	0.00442	0.8265	0.0186	0.03397	0.00025	0.00757	0.0408	0.0679
87	Alphacoronavirus	Camel alphacoronavirus	KT368901.1	camel	camelid	camelid	0.00547	0.80878	0.01768	0.03142	0.00025	0.0055	0.04748	0.08342
88	Alphacoronavirus	Camel alphacoronavirus	KT368911.1	camel	camelid	camelid	0.0068	0.8002	0.01953	0.0375	0	0.00483	0.0506	0.08053
89	Alphacoronavirus	Camel alphacoronavirus Camel229E	KT253328.1	Camelus dromedarius	camelid	camelid	0.01747	0.63547	0.02578	0.12835	0.0047	0.0174	0.06103	0.1098
90	Alphacoronavirus	Camel alphacoronavirus Camel229E	KT253327.1	Camelus dromedarius	camelid	camelid	0.01122	0.7382	0.01547	0.0893	6e-04	0.00827	0.05553	0.08142
91	Alphacoronavirus	Camel alphacoronavirus Camel229E	KT253326.1	Camelus dromedarius	camelid	camelid	0.01463	0.7304	0.01187	0.09597	0.0016	0.01203	0.0524	0.0811
92	Alphacoronavirus	Camel alphacoronavirus Camel229E	KT253325.1	Camelus dromedarius	camelid	camelid	0.01263	0.75532	0.01137	0.07943	6e-04	0.00795	0.05075	0.08195
93	Alphacoronavirus	Camel alphacoronavirus Camel229E	KT253324.1	Camelus dromedarius	camelid	camelid	0.01432	0.72308	0.01248	0.093	0.0016	0.01228	0.06127	0.08197
94	Alphacoronavirus	Camel alphacoronavirus Camel229E	KU291449.1	Camelus dromedarius	camelid	camelid	0.02193	0.67425	0.02193	0.10055	0	0.015	0.06222	0.10412
95	Alphacoronavirus	Camel coronavirus HKU23	KT368891.1	camel	camelid	camelid	0.02145	0.79525	0.08233	0.0472	0.0017	0.02432	0.01483	0.01292
96	Betacoronavirus	Dromedary camel coronavirus HKU23	MN514967.1	Camelus dromedarius	camelid	human	0.02817	0.09512	0.09605	0.69358	0.00485	0.04293	0.02382	0.01548
97	Betacoronavirus	Dromedary camel coronavirus HKU23	MN514966.1	Camelus dromedarius	camelid	human	0.04102	0.15195	0.15142	0.5272	0.00585	0.0657	0.02738	0.02948
98	Betacoronavirus	Dromedary camel coronavirus HKU23	MN514965.1	Camelus dromedarius	camelid	human	0.02197	0.10503	0.11983	0.65403	0.00752	0.04758	0.02397	0.02007
99	Betacoronavirus	Dromedary camel coronavirus HKU23	MN514964.1	Camelus dromedarius	camelid	human	0.02717	0.10117	0.1031	0.68158	0.00585	0.04313	0.02227	0.01573
100	Betacoronavirus	Dromedary camel coronavirus HKU23	MN514963.1	Camelus dromedarius	camelid	human	0.03167	0.09705	0.08272	0.65447	0.00705	0.06342	0.04318	0.02045
101	Betacoronavirus	Dromedary camel coronavirus HKU23	MN514962.1	Camelus dromedarius	camelid	human	0.03453	0.14468	0.18683	0.51973	0.00672	0.06172	0.02547	0.02032
102	Betacoronavirus	Dromedary camel coronavirus HKU23	KF906251.1	dromedary camel	camelid	camelid	0.06443	0.3768	0.21153	0.22805	0.00622	0.04728	0.03283	0.03285
103	Betacoronavirus	Dromedary camel coronavirus HKU23	KF906250.1	dromedary camel	camelid	camelid	0.06443	0.3768	0.21153	0.22805	0.00622	0.04728	0.03283	0.03285
104	Betacoronavirus	Dromedary camel coronavirus HKU23	KF906249.1	dromedary camel	camelid	camelid	0.06877	0.37978	0.22498	0.20948	0.0053	0.04902	0.02548	0.03718
105	Betacoronavirus	Middle East respiratory syndrome-related coronavirus	KT368843.1	camel	camelid	yangochiroptera	0.08387	0.00693	0.02613	0.00675	0.01417	0.14535	0.61907	0.09773
106	Betacoronavirus	Middle East respiratory syndrome-related coronavirus	KP719933.1	Camelus dromedarius	camelid	yangochiroptera	0.08685	0.00927	0.01985	0.00575	0.01605	0.13755	0.62955	0.09513
107	Betacoronavirus	Middle East respiratory syndrome-related coronavirus	MF598688.1	Camelus dromedarius	camelid	yangochiroptera	0.08547	0.00693	0.02098	0.00675	0.01457	0.14855	0.61572	0.10103
108	Betacoronavirus	Middle East respiratory syndrome-related coronavirus	MF598710.1	Camelus dromedarius	camelid	yangochiroptera	0.09355	0.00727	0.0213	0.0065	0.01582	0.13195	0.62575	0.09787
109	Betacoronavirus	Middle East respiratory syndrome-related coronavirus	KJ650297.1	dromedary	camelid	yangochiroptera	0.0851	0.01087	0.01827	0.0077	0.0129	0.1298	0.65103	0.08433
110	Betacoronavirus	Middle East respiratory syndrome-related coronavirus	MF598685.1	Camelus dromedarius	camelid	yangochiroptera	0.08547	0.00693	0.02073	0.00675	0.01572	0.14955	0.61245	0.1024
111	Betacoronavirus	Middle East respiratory syndrome-related coronavirus	KT368831.1	camel	camelid	yangochiroptera	0.08857	0.00693	0.02138	0.00695	0.01633	0.13255	0.62482	0.10247
112	Betacoronavirus	Middle East respiratory syndrome-related coronavirus	MF598616.1	Camelus dromedarius	camelid	yangochiroptera	0.09252	0.00793	0.02123	0.00695	0.01607	0.14188	0.61417	0.09925
113	Betacoronavirus	Middle East respiratory syndrome-related coronavirus	MF598655.1	Camelus dromedarius	camelid	yangochiroptera	0.09355	0.00627	0.02263	0.0075	0.01582	0.13195	0.62805	0.09423
114	Betacoronavirus	Middle East respiratory syndrome-related coronavirus	MF598647.1	Camelus dromedarius	camelid	yangochiroptera	0.09392	0.00793	0.02238	0.00575	0.01725	0.1322	0.62443	0.09613
115	Betacoronavirus	Middle East respiratory syndrome-related coronavirus	MF598719.1	Camelus dromedarius	camelid	yangochiroptera	0.08342	0.00753	0.02528	0.0067	0.01457	0.1312	0.63342	0.09788
116	Betacoronavirus	Middle East respiratory syndrome-related coronavirus	KT368829.1	camel	camelid	yangochiroptera	0.08557	0.00693	0.02138	0.00695	0.01608	0.13215	0.62897	0.10197
117	Betacoronavirus	Middle East respiratory syndrome-related coronavirus	KT368860.1	camel	camelid	yangochiroptera	0.1018	0.00693	0.02063	0.00775	0.01557	0.14595	0.60978	0.09158
118	Betacoronavirus	Middle East respiratory syndrome-related coronavirus	MF598663.1	Camelus dromedarius	camelid	yangochiroptera	0.08462	0.00693	0.02288	0.00675	0.01622	0.13795	0.62512	0.09953
119	Betacoronavirus	Middle East respiratory syndrome-related coronavirus	KT368838.1	camel	camelid	yangochiroptera	0.08697	0.00693	0.02023	0.00575	0.01657	0.15055	0.61262	0.10038
120	Betacoronavirus	Middle East respiratory syndrome-related coronavirus	MF598607.1	Camelus dromedarius	camelid	yangochiroptera	0.08747	0.00693	0.02023	0.00675	0.01507	0.14955	0.6153	0.0987
121	Betacoronavirus	Middle East respiratory syndrome-related coronavirus	KT368886.1	camel	camelid	yangochiroptera	0.0992	0.00693	0.02023	0.00695	0.01607	0.14455	0.61175	0.09432
122	Betacoronavirus	Middle East respiratory syndrome-related coronavirus	MF598617.1	Camelus dromedarius	camelid	yangochiroptera	0.08672	0.00693	0.02163	0.00575	0.01457	0.15095	0.6127	0.10075
123	Betacoronavirus	Middle East respiratory syndrome-related coronavirus	KX108945.1	Camelus dromedarius	camelid	yangochiroptera	0.08887	0.00793	0.02023	0.00695	0.01457	0.14655	0.61238	0.10252
124	Betacoronavirus	Middle East respiratory syndrome-related coronavirus	KX108942.1	Camelus dromedarius	camelid	yangochiroptera	0.09002	0.00893	0.01885	0.00575	0.01405	0.13655	0.63655	0.0893
125	Betacoronavirus	Middle East respiratory syndrome-related coronavirus	MF593268.1	Neoromicia capensis	yangochiroptera	yangochiroptera	0.0331	0.00725	0.02505	0.00375	0.0083	0.06417	0.7485	0.10988
126	Betacoronavirus	Middle East respiratory syndrome-related coronavirus	MG596803.1	Pipistrellus kuhlii	yangochiroptera	yangochiroptera	0.2077	0.03255	0.0717	0.02755	0.0216	0.04425	0.37878	0.21587
127	Betacoronavirus	Middle East respiratory syndrome-related coronavirus	MG596802.1	Hypsugo savii	yangochiroptera	yangochiroptera	0.23948	0.03105	0.06363	0.02815	0.02297	0.0305	0.37107	0.21315
128	Alphacoronavirus	Alphacoronavirus Mink/China/1/2016	MF113046.1	mink	carnivore	carnivore	0.06888	0.04932	0.47235	0.04542	0.00317	0.01497	0.12355	0.22235
129	Alphacoronavirus	Canine coronavirus	KY063617.1	dog	carnivore	swine	0.0763	0.0155	0.11088	0.0075	0.00395	0.545	0.09262	0.14825
130	Alphacoronavirus	Canine coronavirus	KY063616.1	dog	carnivore	swine	0.0869	0.01	0.10243	0.00658	0.00515	0.59507	0.06888	0.12498
131	Alphacoronavirus	Canine coronavirus	KP981644.1	Canis lupus familiaris	carnivore	swine	0.0534	0.00567	0.13035	0.01	0.00275	0.59543	0.05168	0.15072
132	Alphacoronavirus	Canine coronavirus	KC175341.1	Canis lupus familiaris	carnivore	swine	0.03518	0.0052	0.15755	0.008	0.00675	0.57678	0.06455	0.14598
133	Alphacoronavirus	Canine coronavirus	KC175340.1	Canis lupus familiaris	carnivore	swine	0.03498	0.0052	0.15815	0.008	0.00675	0.57528	0.06585	0.14578
134	Alphacoronavirus	Canine coronavirus	KC175339.1	Canis lupus familiaris	carnivore	carnivore	0.00225	0.00083	0.94293	0	0.001	0.02338	0.00668	0.02292
135	Alphacoronavirus	Canine coronavirus	JN856008.2	Canis lupus familiaris	carnivore	swine	0.04847	0.01387	0.10385	0.01285	0.00627	0.57925	0.07582	0.15963
136	Alphacoronavirus	Canine coronavirus	JQ404410.1	dog	carnivore	swine	0.0473	0.006	0.15513	0.00525	0.00425	0.5904	0.04872	0.14295
137	Alphacoronavirus	Canine coronavirus	JQ404409.1	dog	carnivore	swine	0.03717	0.004	0.13945	0.008	0.00735	0.63548	0.0505	0.11805
138	Alphacoronavirus	Canine coronavirus	GQ477367.1	dog	carnivore	swine	0.05007	0.0057	0.18285	0.0072	0.00607	0.49488	0.06397	0.18927
139	Betacoronavirus	Canine respiratory coronavirus	KX432213.1	dog	carnivore	camelid	0.03607	0.53655	0.00445	0.31582	0.00355	0.053	0.02545	0.02512
140	Betacoronavirus	Canine respiratory coronavirus	JX860640.1	dog	carnivore	camelid	0.03028	0.67093	0.0052	0.18253	0.00725	0.05405	0.0246	0.02515
141	Betacoronavirus	Civet SARS CoV 007/2004	AY572034.1	civet	carnivore	carnivore	0.01185	0.0026	0.66618	0.00192	0.00058	0.0029	0.03425	0.27972
142	Alphacoronavirus	Feline alphacoronavirus 1	MH817484.1	Felis catus	carnivore	carnivore	0.02112	0.00067	0.91795	0	0.00225	0.0202	0.01558	0.02223
143	Alphacoronavirus	Feline coronavirus	KP143509.1	Felis catus	carnivore	carnivore	0.00665	0.01092	0.8608	0.0015	0.00175	0.02008	0.03363	0.06467
144	Alphacoronavirus	Feline coronavirus	KY566211.1	cat	carnivore	carnivore	0.011	0	0.95573	0	0.001	0.01083	0.00743	0.014
145	Alphacoronavirus	Feline coronavirus	KP143512.1	Felis catus	carnivore	carnivore	0.0079	0.01167	0.85968	0.001	0.00175	0.019	0.03578	0.06322
146	Alphacoronavirus	Feline coronavirus	KP143510.1	Felis catus	carnivore	carnivore	0.0114	0.01132	0.85438	0.00217	0.00175	0.02075	0.03483	0.0634
147	Alphacoronavirus	Feline coronavirus	KY566209.1	cat	carnivore	carnivore	0.0144	0	0.94863	0	0.00125	0.0125	0.0069	0.01632
148	Alphacoronavirus	Feline coronavirus	KF530123.1	Felis catus	carnivore	carnivore	0.00365	0	0.96638	0	0.0014	0.01333	0.00938	0.00585
149	Alphacoronavirus	Feline coronavirus	KU215424.1	Felis catus	carnivore	carnivore	0.00192	0.0011	0.98385	0.001	0.0015	0.001	0.003	0.00663
150	Alphacoronavirus	Feline coronavirus	KU215425.1	Felis catus	carnivore	carnivore	0.00192	0.0011	0.98385	0.001	0.0015	0.001	0.003	0.00663
151	Alphacoronavirus	Feline coronavirus	DQ010921.1	cat	carnivore	carnivore	0.0051	0	0.9043	4e-04	0.00342	0.0578	0.01123	0.01775
152	Alphacoronavirus	Feline coronavirus	KY566210.1	cat	carnivore	carnivore	0.009	0.001	0.95372	0	0.002	0.0115	0.00803	0.01475
153	Alphacoronavirus	Feline coronavirus	KP143507.1	Felis catus	carnivore	carnivore	0.0079	0.01167	0.85968	0.001	0.00175	0.019	0.03578	0.06322
154	Alphacoronavirus	Feline coronavirus	KU215423.1	Felis catus	carnivore	carnivore	0.00612	0	0.97295	0	0.0015	0.004	0.003	0.01243
155	Alphacoronavirus	Feline coronavirus	KU215419.1	Felis catus	carnivore	carnivore	0.00312	0	0.98162	0	0.00283	0.001	0.003	0.00843
156	Alphacoronavirus	Feline coronavirus	KU215422.1	Felis catus	carnivore	carnivore	0.00192	6e-04	0.98402	0.001	0.00183	0.001	0.003	0.00663
157	Alphacoronavirus	Feline coronavirus	KU215420.1	Felis catus	carnivore	carnivore	0.00192	0.0011	0.98285	0.001	0.0015	0.001	0.003	0.00763
158	Alphacoronavirus	Feline coronavirus	KY292377.1	cat	carnivore	carnivore	0.00533	2e-04	0.92198	0.001	0.003	0.02162	0.0163	0.03057
159	Alphacoronavirus	Feline coronavirus	GQ152141.1	cat	carnivore	carnivore	0.00732	0.00067	0.90497	0.006	0.00162	0.0215	0.01725	0.04068
160	Alphacoronavirus	Feline coronavirus	KU215428.1	Felis catus	carnivore	carnivore	0.00192	0	0.98462	0	0.00183	0.001	0.003	0.00763
161	Alphacoronavirus	Feline coronavirus	MN165107.1	Felis catus	carnivore	carnivore	0.004	6e-04	0.92863	0.002	0.00142	0.02308	0.0152	0.02507
162	Alphacoronavirus	Feline coronavirus	KU215421.1	Felis catus	carnivore	carnivore	0.00292	0.0011	0.98232	0.002	0.00083	0.002	0.003	0.00583
163	Alphacoronavirus	Feline coronavirus RM	FJ938051.1	cat	carnivore	carnivore	0.01445	0.01175	0.84992	0.00275	0.00575	0.01823	0.04082	0.05633
164	Alphacoronavirus	Feline coronavirus UU10	FJ938059.1	cat	carnivore	carnivore	0.0028	0	0.98812	0	0	0.002	0.00467	0.00242
165	Alphacoronavirus	Feline coronavirus UU11	FJ938052.1	cat	carnivore	carnivore	0.001	0.002	0.985	0	0.003	0.004	0.001	0.004
166	Alphacoronavirus	Feline coronavirus UU15	FJ938057.1	cat	carnivore	carnivore	0.00103	0	0.99063	0	0	0.00225	0.00142	0.00467
167	Alphacoronavirus	Feline coronavirus UU16	FJ938058.1	cat	carnivore	carnivore	0.0058	0	0.95027	0.00133	0.001	0.01433	0.01243	0.01483
168	Alphacoronavirus	Feline coronavirus UU17	HQ012367.1	feline	carnivore	carnivore	0.02188	0.00425	0.80587	2e-04	0.00535	0.03623	0.05777	0.06845
169	Alphacoronavirus	Feline coronavirus UU18	HQ012368.1	feline	carnivore	carnivore	0.00367	0	0.99172	0	0	0	0.001	0.00362
170	Alphacoronavirus	Feline coronavirus UU19	HQ392470.1	feline	carnivore	carnivore	0.00325	0	0.98	0	0	0.0085	0	0.00825
171	Alphacoronavirus	Feline coronavirus UU2	FJ938060.1	cat	carnivore	carnivore	0	0	0.999	0	0	0	0	0.001
172	Alphacoronavirus	Feline coronavirus UU20	HQ392471.1	feline	carnivore	carnivore	0.005	0.001	0.96195	0	4e-04	0.01095	0.00395	0.01675
173	Alphacoronavirus	Feline coronavirus UU21	HQ012369.1	feline	carnivore	carnivore	2e-04	0	0.9876	0	0.00153	0.00292	0.003	0.00475
174	Alphacoronavirus	Feline coronavirus UU22	GU553361.1	feline	carnivore	carnivore	0.0015	8e-04	0.98638	5e-04	0.00033	0.00133	0.0039	0.00525
175	Alphacoronavirus	Feline coronavirus UU23	GU553362.1	feline	carnivore	carnivore	0.0022	0	0.99213	4e-04	0.00067	0	0.00233	0.00227
176	Alphacoronavirus	Feline coronavirus UU24	HQ012370.1	feline	carnivore	carnivore	0.01965	0.002	0.94018	0.00075	0.00025	2e-04	0.01383	0.02313
177	Alphacoronavirus	Feline coronavirus UU3	FJ938061.1	cat	carnivore	carnivore	0.003	0	0.996	0	0	0	0.001	0
178	Alphacoronavirus	Feline coronavirus UU30	HQ392472.1	feline	carnivore	carnivore	0.01	0.002	0.95907	0	0.00067	0.0055	0.00833	0.01443
179	Alphacoronavirus	Feline coronavirus UU31	HQ012371.1	feline	carnivore	carnivore	0.00525	0.00167	0.97625	0	0.0019	0.0021	0.0046	0.00823
180	Alphacoronavirus	Feline coronavirus UU34	HQ012372.1	Felis catus	carnivore	carnivore	0.001	0.001	0.98375	0	0.001	0.00292	0.00428	0.00605
181	Alphacoronavirus	Feline coronavirus UU4	FJ938054.1	cat	carnivore	carnivore	0.04045	0.0022	0.78308	0.0024	0.00483	0.1304	0.00978	0.02685
182	Alphacoronavirus	Feline coronavirus UU40	HQ392469.1	Felis catus	carnivore	carnivore	0	0.002	0.98613	0	0	0.004	0.00087	0.007
183	Alphacoronavirus	Feline coronavirus UU47	JN183882.1	Felis catus	carnivore	carnivore	0.001	0.00083	0.95382	0	0.0065	0.01023	0.01332	0.0143
184	Alphacoronavirus	Feline coronavirus UU5	FJ938056.1	cat	carnivore	carnivore	0.00767	0	0.9633	0	0	0.01128	0.0087	0.00905
185	Alphacoronavirus	Feline coronavirus UU54	JN183883.1	Felis catus	carnivore	carnivore	0.01232	0.001	0.94475	0.001	0.0011	0.01073	0.01217	0.01693
186	Alphacoronavirus	Feline coronavirus UU7	FJ938053.1	cat	carnivore	carnivore	0.00307	0	0.97623	0	0	0.0116	0.004	0.0051
187	Alphacoronavirus	Feline coronavirus UU8	FJ938055.1	cat	carnivore	carnivore	0.0046	0.001	0.96697	0	0.0012	0.007	0.0036	0.01563
188	Alphacoronavirus	Feline coronavirus UU9	FJ938062.1	cat	carnivore	carnivore	0.00433	0	0.97788	0	0	0.00667	8e-04	0.01032
189	Alphacoronavirus	Feline infectious peritonitis virus	KC461237.1	Felis catus	carnivore	carnivore	0.00987	0.001	0.93063	0.00125	0	0.03465	0.00635	0.01625
190	Alphacoronavirus	Feline infectious peritonitis virus	KC461236.1	Felis catus	carnivore	carnivore	0.00497	0.002	0.95112	0	0	0.0159	0.00465	0.02137
191	Alphacoronavirus	Feline infectious peritonitis virus	KC461235.1	Felis catus	carnivore	carnivore	0.00667	0.001	0.95247	0	0	0.0229	0.00405	0.01292
192	Alphacoronavirus	Feline infectious peritonitis virus	JQ408981.1	Felis catus	carnivore	carnivore	0.00867	0.001	0.95908	0	0	0.0119	0.00455	0.0148
193	Alphacoronavirus	Ferret coronavirus	NC_030292.1	Mustela putorius	carnivore	carnivore	0.09497	0.04657	0.41413	0.04233	0.01798	0.02895	0.1259	0.22917
194	Alphacoronavirus	Ferret coronavirus	KM347965.1	Mustela putorius	carnivore	carnivore	0.09497	0.04657	0.41413	0.04233	0.01798	0.02895	0.1259	0.22917
195	Alphacoronavirus	Ferret enteric coronavirus	KX512809.1	ferret	carnivore	carnivore	0.06243	0.02757	0.56762	0.02397	0.00938	0.03292	0.11282	0.1633
196	Alphacoronavirus	Ferret systemic coronavirus	KX512810.1	ferret	carnivore	carnivore	0.07137	0.01942	0.57433	0.015	0.0124	0.02357	0.1256	0.15832
197	Alphacoronavirus	Mink coronavirus strain WD1127	NC_023760.1	Mustela vison	carnivore	carnivore	0.06053	0.05647	0.49035	0.05002	0.0015	0.0092	0.10385	0.22808
198	Alphacoronavirus	Mink coronavirus strain WD1127	HM245925.1	Mustela vison	carnivore	carnivore	0.06053	0.05647	0.49035	0.05002	0.0015	0.0092	0.10385	0.22808
199	Alphacoronavirus	Mink coronavirus strain WD1133	HM245926.1	Mustela vison	carnivore	carnivore	0.06273	0.03443	0.51225	0.01622	0.00578	0.0314	0.1504	0.18678
200	Betacoronavirus	SARS coronavirus B039	AY686864.1	palm civet	carnivore	carnivore	0.01068	0	0.66	0	0.00058	0.00192	0.02833	0.29848
201	Betacoronavirus	SARS coronavirus civet010	AY572035.1	civet	carnivore	carnivore	0.01225	5e-04	0.73963	0	0.00153	0.00255	0.0251	0.21843
202	Betacoronavirus	SARS coronavirus civet020	AY572038.1	civet	carnivore	yinpterochiroptera	0.01197	0.0062	0.45887	0.001	0.00157	0.00288	0.03653	0.48098
203	Alphacoronavirus	Human coronavirus 229E	KY369913.1	Homo sapiens	human	camelid	0.0232	0.34603	0.06418	0.0101	0.001	0.02642	0.19105	0.33802
204	Alphacoronavirus	Human coronavirus 229E	KY369908.1	Homo sapiens	human	yinpterochiroptera	0.02048	0.32688	0.058	0.0064	0.00175	0.0258	0.18755	0.37313
205	Alphacoronavirus	Human coronavirus 229E	KY967357.1	Homo sapiens	human	yinpterochiroptera	0.02313	0.32148	0.06025	0.00753	0.00195	0.0246	0.1902	0.37085
206	Alphacoronavirus	Human coronavirus 229E	KY674919.1	Homo sapiens	human	yinpterochiroptera	0.02165	0.30627	0.06318	0.00568	0.00095	0.0211	0.19135	0.38982
207	Alphacoronavirus	Human coronavirus 229E	KY369909.2	Homo sapiens	human	camelid	0.01915	0.35105	0.05778	0.01035	0.00175	0.02767	0.20395	0.3283
208	Alphacoronavirus	Human coronavirus 229E	MN369046.1	Homo sapiens	human	yinpterochiroptera	0.02208	0.3361	0.06125	0.00518	0.00075	0.02377	0.1983	0.35257
209	Alphacoronavirus	Human coronavirus 229E	KY621348.1	Homo sapiens	human	camelid	0.02422	0.35543	0.0576	0.00965	0.002	0.02637	0.18878	0.33595
210	Alphacoronavirus	Human coronavirus 229E	KY983587.1	Homo sapiens	human	camelid	0.02003	0.35763	0.0579	0.00673	0.00175	0.02667	0.17835	0.35093
211	Alphacoronavirus	Human coronavirus 229E	MN306046.1	Homo sapiens	human	yinpterochiroptera	0.02305	0.31667	0.06355	0.00473	0.00075	0.02722	0.19648	0.36755
212	Alphacoronavirus	Human coronavirus 229E	KF514433.1	Homo sapiens	human	yinpterochiroptera	0.0184	0.31442	0.06543	0.00503	0.00095	0.0227	0.17432	0.39875
213	Alphacoronavirus	Human coronavirus 229E	MF542265.1	Homo sapiens	human	yinpterochiroptera	0.02262	0.31087	0.063	0.00965	0.00175	0.02702	0.20355	0.36155
214	Alphacoronavirus	Human coronavirus 229E	KY369912.1	Homo sapiens	human	yinpterochiroptera	0.01867	0.31265	0.0646	0.00433	0.00095	0.02277	0.20115	0.37488
215	Alphacoronavirus	Human coronavirus 229E	JX503061.1	Homo sapiens	human	yinpterochiroptera	0.01982	0.34242	0.06128	0.00523	0.00095	0.02195	0.19798	0.35037
216	Alphacoronavirus	Human coronavirus 229E	KU291448.1	Homo sapiens	human	yinpterochiroptera	0.02057	0.33947	0.05852	0.00493	0.00075	0.0226	0.18955	0.36362
217	Alphacoronavirus	Human coronavirus 229E	KY674914.1	Homo sapiens	human	camelid	0.02368	0.35083	0.0604	0.00965	0.002	0.02717	0.18828	0.33798
218	Alphacoronavirus	Human coronavirus 229E	KY369910.1	Homo sapiens	human	camelid	0.0197	0.3663	0.06603	0.00563	0.001	0.0235	0.18412	0.33372
219	Alphacoronavirus	Human coronavirus 229E	KY369911.1	Homo sapiens	human	camelid	0.0197	0.3663	0.06603	0.00563	0.001	0.0235	0.18412	0.33372
220	Alphacoronavirus	Human coronavirus 229E	KY684760.1	Homo sapiens	human	yinpterochiroptera	0.0201	0.29437	0.06025	0.00498	0.0015	0.0203	0.20667	0.39183
221	Alphacoronavirus	Human coronavirus 229E	JX503060.1	Homo sapiens	human	yinpterochiroptera	0.01837	0.3274	0.06103	0.00478	0.00095	0.0247	0.19692	0.36585
222	Alphacoronavirus	Human coronavirus 229E	KF514432.1	Homo sapiens	human	yinpterochiroptera	0.0194	0.33772	0.06305	0.00358	0.0017	0.0227	0.17312	0.37873
223	Betacoronavirus	Human coronavirus HKU1	MK167038.1	Homo sapiens	human	human	0.18532	0.02682	0.05245	0.43015	0.01525	0.02983	0.1428	0.11738
224	Betacoronavirus	Human coronavirus HKU1	MH940245.1	Homo sapiens	human	human	0.13632	0.03638	0.03642	0.50415	0.01625	0.02033	0.1635	0.08665
225	Betacoronavirus	Human coronavirus HKU1	NC_006577.2	Homo sapiens	human	human	0.18282	0.02782	0.05205	0.43315	0.01525	0.02933	0.14253	0.11705
226	Betacoronavirus	Human coronavirus HKU1	KY674943.1	Homo sapiens	human	human	0.17752	0.02482	0.05913	0.43465	0.01825	0.03167	0.14212	0.11185
227	Betacoronavirus	Human coronavirus HKU1	KY674942.1	Homo sapiens	human	human	0.17752	0.02482	0.05913	0.43465	0.01825	0.03167	0.14212	0.11185
228	Betacoronavirus	Human coronavirus HKU1	KY674941.1	Homo sapiens	human	human	0.17452	0.02482	0.06013	0.43065	0.01825	0.03233	0.14465	0.11465
229	Betacoronavirus	Human coronavirus HKU1	KY674921.1	Homo sapiens	human	human	0.1132	0.03905	0.04422	0.51268	0.01625	0.01973	0.175	0.07987
230	Betacoronavirus	Human coronavirus HKU1	KT779556.1	Homo sapiens	human	human	0.18182	0.02682	0.05105	0.43215	0.01625	0.03033	0.14353	0.11805
231	Betacoronavirus	Human coronavirus HKU1	KT779555.1	Homo sapiens	human	human	0.18207	0.02682	0.05105	0.43265	0.01625	0.03033	0.14378	0.11705
232	Betacoronavirus	Human coronavirus HKU1	KF686346.1	Homo sapiens	human	human	0.18585	0.02682	0.0518	0.41565	0.01725	0.03267	0.14948	0.12048
233	Betacoronavirus	Human coronavirus HKU1	KF686344.1	Homo sapiens	human	human	0.1889	0.02732	0.0568	0.42365	0.01825	0.02967	0.14277	0.11265
234	Betacoronavirus	Human coronavirus HKU1	KF686343.1	Homo sapiens	human	human	0.18585	0.02682	0.0518	0.41565	0.01725	0.03267	0.14948	0.12048
235	Betacoronavirus	Human coronavirus HKU1	KF686342.1	Homo sapiens	human	human	0.18912	0.02682	0.0538	0.41765	0.01825	0.03133	0.14595	0.11708
236	Betacoronavirus	Human coronavirus HKU1	KF686341.1	Homo sapiens	human	human	0.18845	0.02682	0.0558	0.41865	0.01725	0.03133	0.14462	0.11708
237	Betacoronavirus	Human coronavirus HKU1	KF686340.1	Homo sapiens	human	human	0.18688	0.02682	0.0542	0.42165	0.01725	0.03033	0.14662	0.11625
238	Betacoronavirus	Human coronavirus HKU1	KF430201.1	Homo sapiens	human	human	0.18818	0.02682	0.0532	0.41865	0.01725	0.03133	0.14582	0.11875
239	Betacoronavirus	Human coronavirus HKU1	HM034837.1	Homo sapiens	human	human	0.18522	0.02682	0.05105	0.43115	0.01525	0.03133	0.14213	0.11705
240	Betacoronavirus	Human coronavirus HKU1	AY597011.2	Homo sapiens	human	human	0.18282	0.02782	0.05205	0.43315	0.01525	0.02933	0.14253	0.11705
241	Alphacoronavirus	Human coronavirus NL63	MG428702.1	Homo sapiens	human	human	0.12087	0.07713	0.0459	0.37497	0.002	0.02373	0.20022	0.15518
242	Alphacoronavirus	Human coronavirus NL63	JQ765573.1	Homo sapiens	human	human	0.13428	0.07405	0.04338	0.37623	0.002	0.02323	0.19298	0.15383
243	Alphacoronavirus	Human coronavirus NL63	KY554970.1	Homo sapiens	human	human	0.13177	0.0727	0.04713	0.3633	0.002	0.02283	0.20497	0.1553
244	Alphacoronavirus	Human coronavirus NL63	KY829118.1	Homo sapiens	human	human	0.1472	0.06563	0.04155	0.41207	0.002	0.01973	0.17458	0.13723
245	Alphacoronavirus	Human coronavirus NL63	JQ765567.1	Homo sapiens	human	human	0.13387	0.07305	0.0488	0.37627	0.002	0.023	0.1904	0.15262
246	Alphacoronavirus	Human coronavirus NL63	JX524171.1	Homo sapiens	human	human	0.1237	0.07613	0.0449	0.37697	0.002	0.02373	0.19722	0.15535
247	Alphacoronavirus	Human coronavirus NL63	JQ765565.1	Homo sapiens	human	human	0.12802	0.07045	0.046	0.37823	0.002	0.02223	0.19898	0.15408
248	Alphacoronavirus	Human coronavirus NL63	JQ765568.1	Homo sapiens	human	human	0.12593	0.07605	0.04373	0.37357	0.002	0.02423	0.20045	0.15403
249	Alphacoronavirus	Human coronavirus NL63	KY674916.1	Homo sapiens	human	human	0.12862	0.07255	0.0493	0.37427	0.002	0.02183	0.19615	0.15528
250	Alphacoronavirus	Human coronavirus NL63	JQ765572.1	Homo sapiens	human	human	0.11493	0.07755	0.04853	0.38057	0.002	0.0249	0.20153	0.14998
251	Alphacoronavirus	Human coronavirus NL63	KF530111.1	Homo sapiens	human	human	0.12953	0.07335	0.04523	0.37807	0.002	0.02273	0.19413	0.15495
252	Alphacoronavirus	Human coronavirus NL63	KF530112.1	Homo sapiens	human	human	0.11202	0.0732	0.0488	0.38273	0.002	0.02123	0.20698	0.15303
253	Alphacoronavirus	Human coronavirus NL63	KF530108.1	Homo sapiens	human	human	0.13053	0.07235	0.04423	0.37707	0.002	0.02273	0.19713	0.15395
254	Alphacoronavirus	Human coronavirus NL63	JQ765563.1	Homo sapiens	human	human	0.11022	0.07325	0.04747	0.38523	0.002	0.02223	0.20623	0.15337
255	Alphacoronavirus	Human coronavirus NL63	KF530105.1	Homo sapiens	human	human	0.13233	0.0738	0.04723	0.37457	0.002	0.02023	0.1994	0.15043
256	Alphacoronavirus	Human coronavirus NL63	KF530109.1	Homo sapiens	human	human	0.13153	0.07235	0.04423	0.37607	0.002	0.02273	0.19613	0.15495
257	Alphacoronavirus	Human coronavirus NL63	KF530104.1	Homo sapiens	human	human	0.13053	0.07135	0.04423	0.37807	0.002	0.02273	0.19713	0.15395
258	Alphacoronavirus	Human coronavirus NL63	JQ765566.1	Homo sapiens	human	human	0.13528	0.07255	0.04905	0.37527	0.002	0.02133	0.19048	0.15403
259	Alphacoronavirus	Human coronavirus NL63	KF530113.1	Homo sapiens	human	human	0.13078	0.07335	0.04248	0.37807	0.002	0.02273	0.19363	0.15695
260	Alphacoronavirus	Human coronavirus NL63	KY554969.1	Homo sapiens	human	human	0.1456	0.06603	0.03938	0.4001	0.002	0.01973	0.18715	0.14
261	Betacoronavirus	Human coronavirus OC43	KF530087.1	Homo sapiens	human	camelid	0.02865	0.61515	0.17005	0.00103	0.02447	0.08805	0.03327	0.03933
262	Betacoronavirus	Human coronavirus OC43	KF923914.1	Homo sapiens	human	camelid	0.07863	0.5791	0.10485	0.01908	0.01997	0.09015	0.05975	0.04847
263	Betacoronavirus	Human coronavirus OC43	KF923889.1	Homo sapiens	human	camelid	0.05983	0.55078	0.10413	0.03533	0.01842	0.10905	0.06905	0.0534
264	Betacoronavirus	Human coronavirus OC43	KF923886.1	Homo sapiens	human	camelid	0.07198	0.53595	0.09967	0.04533	0.01617	0.09763	0.07857	0.0547
265	Betacoronavirus	Human coronavirus OC43	KF530099.1	Homo sapiens	human	camelid	0.05168	0.52915	0.14697	0.0055	0.03415	0.14475	0.04455	0.04325
266	Betacoronavirus	Human coronavirus OC43	KY554974.1	Homo sapiens	human	camelid	0.05193	0.50357	0.15832	0.0105	0.0274	0.15047	0.04325	0.05457
267	Betacoronavirus	Human coronavirus OC43	KX538979.1	Homo sapiens	human	camelid	0.05858	0.60657	0.12268	0.01808	0.02092	0.07418	0.05617	0.04282
268	Betacoronavirus	Human coronavirus OC43	KF923920.1	Homo sapiens	human	camelid	0.07858	0.57505	0.10608	0.01783	0.01797	0.09195	0.06175	0.05078
269	Betacoronavirus	Human coronavirus OC43	KF530095.1	Homo sapiens	human	camelid	0.04257	0.55562	0.14795	0.0055	0.0302	0.1334	0.0414	0.04337
270	Betacoronavirus	Human coronavirus OC43	KF530060.1	Homo sapiens	human	camelid	0.03165	0.57765	0.18068	0.00103	0.02592	0.09888	0.03935	0.04483
271	Betacoronavirus	Human coronavirus OC43	KF530068.1	Homo sapiens	human	camelid	0.0563	0.47932	0.15462	0.007	0.03365	0.1653	0.05313	0.05068
272	Betacoronavirus	Human coronavirus OC43	JN129834.1	Homo sapiens	human	camelid	0.06055	0.60778	0.12952	0.01483	0.01992	0.07592	0.0491	0.04238
273	Betacoronavirus	Human coronavirus OC43	KF530090.1	Homo sapiens	human	camelid	0.03378	0.55195	0.20297	0.00053	0.017	0.11172	0.04622	0.03583
274	Betacoronavirus	Human coronavirus OC43	KX538966.1	Homo sapiens	human	camelid	0.06037	0.56885	0.13638	0.01903	0.01742	0.09002	0.0558	0.05213
275	Betacoronavirus	Human coronavirus OC43	KY967359.1	Homo sapiens	human	camelid	0.04587	0.43358	0.21347	0.00383	0.03225	0.16658	0.05122	0.0532
276	Betacoronavirus	Human coronavirus OC43	KX344031.1	Homo sapiens	human	camelid	0.055	0.45377	0.17407	0.0095	0.0345	0.16852	0.0463	0.05835
277	Betacoronavirus	Human coronavirus OC43	KF923902.1	Homo sapiens	human	camelid	0.0788	0.52998	0.12032	0.03767	0.00792	0.09775	0.08223	0.04533
278	Betacoronavirus	Human coronavirus OC43	KF530089.1	Homo sapiens	human	camelid	0.04898	0.51168	0.14753	0.0065	0.03648	0.14605	0.04872	0.05405
279	Betacoronavirus	Human coronavirus OC43	KF923925.1	Homo sapiens	human	camelid	0.07107	0.56072	0.10257	0.02367	0.02467	0.10228	0.06423	0.0508
280	Betacoronavirus	Human coronavirus OC43	KY554975.1	Homo sapiens	human	camelid	0.05118	0.50232	0.15865	0.0095	0.0274	0.1548	0.04258	0.05357
281	Betacoronavirus	Betacoronavirus HKU24	NC_026011.1	Rattus norvegicus	rodent	rodent	0.2269	0.01315	0.0549	0.0061	0.39232	0.08062	0.10433	0.12168
282	Betacoronavirus	Betacoronavirus HKU24	KM349744.1	Rattus norvegicus	rodent	rodent	0.22323	0.01315	0.0567	0.0061	0.39432	0.08062	0.10283	0.12305
283	Betacoronavirus	Betacoronavirus HKU24	KM349743.1	Rattus norvegicus	rodent	rodent	0.22615	0.0149	0.05065	0.0071	0.39107	0.08362	0.10358	0.12293
284	Betacoronavirus	Betacoronavirus HKU24	KM349742.1	Rattus norvegicus	rodent	rodent	0.2269	0.01315	0.0549	0.0061	0.39232	0.08062	0.10433	0.12168
285	Alphacoronavirus	Coronavirus AcCoV-JC34	NC_034972.1	Apodemus chevrieri	rodent	yangochiroptera	0.06917	0.03065	0.02373	0.007	0.24542	0.16973	0.33028	0.12402
286	Alphacoronavirus	Coronavirus AcCoV-JC34	KX964649.1	Apodemus chevrieri	rodent	yangochiroptera	0.06917	0.03065	0.02373	0.007	0.24542	0.16973	0.33028	0.12402
287	Alphacoronavirus	Lucheng Rn rat coronavirus	NC_032730.1	Rattus norvegicus	rodent	yangochiroptera	0.09787	0.02662	0.02102	0.0192	0.28843	0.16027	0.28907	0.09753
288	Alphacoronavirus	Lucheng Rn rat coronavirus	KF294380.2	Rattus norvegicus	rodent	yangochiroptera	0.09787	0.02662	0.02102	0.0192	0.28843	0.16027	0.28907	0.09753
289	Betacoronavirus	Murine coronavirus	KF268339.1	Mus musculus	rodent	rodent	0	0	0.0011	2e-04	0.99795	0	0	0.00075
290	Betacoronavirus	Murine coronavirus	KF268338.1	Mus musculus	rodent	rodent	0	0	0.0011	2e-04	0.99795	0	0	0.00075
291	Betacoronavirus	Murine coronavirus	KF268337.1	Mus musculus	rodent	rodent	0	0	0.0011	2e-04	0.99795	0	0	0.00075
292	Betacoronavirus	Murine coronavirus	KF268336.1	Mus musculus	rodent	rodent	0	0	0.0011	2e-04	0.99695	0	0	0.00175
293	Betacoronavirus	Murine coronavirus inf-MHV-A59	FJ647225.1	Mus musculus	rodent	rodent	0	0	0	0	1	0	0	0
294	Betacoronavirus	Murine coronavirus MHV-1	FJ647223.1	Mus musculus	rodent	rodent	0.0079	0.0028	5e-04	0.001	0.94053	0.00975	0.01912	0.0184
295	Betacoronavirus	Murine coronavirus MHV-3	FJ647224.1	Mus musculus	rodent	rodent	0.03166	0.01217	0.01914	0.00361	0.85744	0.00562	0.03607	0.03429
296	Betacoronavirus	Murine coronavirus MHV-JHM.IA	FJ647226.1	Mus musculus	rodent	rodent	0.00173	0	0.00031	0	0.99408	0	0.00209	0.00179
297	Betacoronavirus	Murine coronavirus RA59/R13	FJ647218.1	Mus musculus	rodent	rodent	0	0	0	0	1	0	0	0
298	Betacoronavirus	Murine coronavirus RA59/SJHM	FJ647220.1	Mus musculus	rodent	rodent	0.004	0.00125	0	0	0.98075	0.0025	0.0067	0.0048
299	Betacoronavirus	Murine coronavirus repA59/RJHM	FJ647221.1	Mus musculus	rodent	rodent	0.00233	0	0.00133	0	0.97792	0.0045	0.00733	0.00658
300	Betacoronavirus	Murine coronavirus repJHM/RA59	FJ647227.1	Mus musculus	rodent	rodent	0.002	0	0	0	0.99335	0.00033	0.00125	0.00307
301	Betacoronavirus	Murine coronavirus RJHM/A	FJ647219.1	Mus musculus	rodent	rodent	0.001	0	0	0	0.99433	0	0.002	0.00267
302	Betacoronavirus	Murine coronavirus SA59/RJHM	FJ647222.1	Mus musculus	rodent	rodent	0.0012	0	0.0032	0	0.9824	0	0.00733	0.00587
303	Betacoronavirus	Murine hepatitis virus	MF618253.1	mouse	rodent	rodent	0.0064	0	0.00567	0.001	0.97415	0.00292	0.00363	0.00623
304	Betacoronavirus	Murine hepatitis virus	MF618252.1	mouse	rodent	rodent	4e-04	0.001	0.002	0	0.9872	0.00125	0.0059	0.00225
305	Betacoronavirus	Murine hepatitis virus	GU593319.1	mouse	rodent	rodent	0.01597	0.002	0.00033	0.002	0.93675	0.00583	0.02245	0.01467
306	Betacoronavirus	Murine hepatitis virus	AB551247.1	Mus musculus	rodent	rodent	0.00765	0.002	0.00245	0.001	0.94175	0.00613	0.02218	0.01683
307	Betacoronavirus	Murine hepatitis virus strain A59	FJ884687.1	mouse	rodent	rodent	0.0012	0.0038	0.0036	2e-04	0.93945	0.0156	0.02492	0.01123
308	Betacoronavirus	Murine hepatitis virus strain A59	FJ884686.1	mouse	rodent	rodent	0.0012	0.002	0.0036	0	0.94195	0.0136	0.02492	0.01273
309	Betacoronavirus	Rat coronavirus	JF792617.1	rat	rodent	rodent	0.00528	0.00125	0.00228	8e-04	0.96475	0.00275	0.008	0.01488
310	Betacoronavirus	Rat coronavirus	JF792616.1	rat	rodent	rodent	0.00595	0.00292	0.00473	8e-04	0.95353	0.00425	0.01152	0.0163
311	Betacoronavirus	Rat coronavirus Parker	NC_012936.1	rat	rodent	rodent	0.00697	0.0065	0.0035	0.001	0.93535	0.00875	0.0196	0.01833
312	Betacoronavirus	Rat coronavirus Parker	FJ938068.1	rat	rodent	rodent	0.00697	0.0065	0.0035	0.001	0.93535	0.00875	0.0196	0.01833
313	Deltacoronavirus	Coronavirus HKU15	LC216915.1	Sus scrofa domesticus	swine	swine	0.06903	0	0.0058	0	0.00208	0.88218	0.02838	0.01252
314	Deltacoronavirus	Coronavirus HKU15	LC216914.1	Sus scrofa domesticus	swine	swine	0.05025	0	0.001	0	0.0028	0.93628	0.00608	0.00358
315	Deltacoronavirus	Deltacoronavirus PDCoV/USA/Illinois121/2014	KJ481931.1	swine	swine	swine	0	0	0	0	0	1	0	0
316	Deltacoronavirus	Deltacoronavirus PDCoV/USA/Illinois133/2014	KJ601777.1	swine	swine	swine	0	0	0	0	0	1	0	0
317	Deltacoronavirus	Deltacoronavirus PDCoV/USA/Illinois134/2014	KJ601778.1	swine	swine	swine	0	0	0	0	0	1	0	0
318	Deltacoronavirus	Deltacoronavirus PDCoV/USA/Illinois136/2014	KJ601779.1	swine	swine	swine	0.00025	0	0	0	0	0.99975	0	0
319	Deltacoronavirus	Deltacoronavirus PDCoV/USA/Ohio137/2014	KJ601780.1	swine	swine	swine	0	0	0	0	0	1	0	0
320	Deltacoronavirus	Porcine coronavirus HKU15	NC_039208.1	pig	swine	swine	0.01393	0	6e-04	0	0.001	0.97668	0.00558	0.0022
321	Deltacoronavirus	Porcine coronavirus HKU15	JQ065043.2	pig	swine	swine	0.01393	0	6e-04	0	0.001	0.97668	0.00558	0.0022
322	Deltacoronavirus	Porcine coronavirus HKU15	JQ065042.2	pig	swine	swine	0.03923	0.0014	0.0044	0	0.001	0.93273	0.01263	0.0086
323	Deltacoronavirus	Porcine coronavirus HKU15	KT381613.1	pig	swine	swine	0.00575	0	0	0	0	0.9925	0.00175	0
324	Deltacoronavirus	Porcine coronavirus HKU15	KM012168.1	pig	swine	swine	0.00692	0	0	0	0	0.98983	0.00225	0.001
325	Deltacoronavirus	Porcine coronavirus HKU15	KJ462462.1	pig	swine	swine	0.00275	0	0	0	0	0.997	0.00025	0
326	Deltacoronavirus	Porcine coronavirus HKU15	KJ620016.1	pig	swine	swine	0.01267	0	0	0	0	0.98208	0.00425	0.001
327	Deltacoronavirus	Porcine coronavirus HKU15	KJ584359.1	pig	swine	swine	0.00483	0	0	0	0	0.99302	0.00165	5e-04
328	Deltacoronavirus	Porcine coronavirus HKU15	KJ584358.1	pig	swine	swine	0.00075	0	0	0	0	0.999	0.00025	0
329	Deltacoronavirus	Porcine coronavirus HKU15	KJ584357.1	pig	swine	swine	0.001	0	0	0	0	0.998	0.001	0
330	Deltacoronavirus	Porcine coronavirus HKU15	KJ584356.1	pig	swine	swine	5e-04	0	0	0	0	0.9995	0	0
331	Deltacoronavirus	Porcine coronavirus HKU15	KJ584355.1	pig	swine	swine	0.00075	0	0	0	0	0.999	0.00025	0
332	Deltacoronavirus	Porcine coronavirus HKU15	KJ569769.1	pig	swine	swine	0	0	0	0	0	0.99927	0.00073	0
333	Deltacoronavirus	Porcine deltacoronavirus	LC260045.1	Sus scrofa domesticus	swine	swine	0.0368	0.001	0.00265	0	0.00045	0.94423	0.01048	0.00438
334	Deltacoronavirus	Porcine deltacoronavirus	MF642325.1	Tibetan pig	swine	swine	0.25193	6e-04	0.00702	4e-04	0.00498	0.66448	0.04578	0.0248
335	Deltacoronavirus	Porcine deltacoronavirus	KY513725.1	pig	swine	swine	0.11292	2e-04	0.00768	0	0.00025	0.84825	0.01353	0.01717
336	Deltacoronavirus	Porcine deltacoronavirus	KR265848.1	pig	swine	swine	0.0032	0	0.001	0	0	0.9938	0.0015	5e-04
337	Deltacoronavirus	Porcine deltacoronavirus	MH025763.1	swine	swine	swine	0.08602	0	0.00135	0	2e-04	0.88883	0.01425	0.00935
338	Deltacoronavirus	Porcine deltacoronavirus	KR265851.1	pig	swine	swine	2e-04	0	0	0	0	0.9998	0	0
339	Deltacoronavirus	Porcine deltacoronavirus	LC260044.1	Sus scrofa domesticus	swine	swine	0.00367	0	0	0	0	0.99307	0.0022	0.00107
340	Deltacoronavirus	Porcine deltacoronavirus	KR265855.1	pig	swine	swine	0.05257	0	0.00175	0	0.001	0.92507	0.01783	0.00178
341	Deltacoronavirus	Porcine deltacoronavirus	KR265863.1	pig	swine	swine	0.004	0	0.00033	0	0	0.99265	2e-04	0.00282
342	Deltacoronavirus	Porcine deltacoronavirus	KX022603.1	pig	swine	swine	0.00937	0	0.00335	0	5e-04	0.98168	0.003	0.0021
343	Deltacoronavirus	Porcine deltacoronavirus	KP757891.1	pig	swine	swine	0.1209	5e-04	0.0036	0	0.0016	0.85315	0.01368	0.00657
344	Deltacoronavirus	Porcine deltacoronavirus	KX834351.1	piglet	swine	swine	0.18708	0.00175	0.008	0	0.0055	0.75765	0.02885	0.01117
345	Deltacoronavirus	Porcine deltacoronavirus	KY363868.1	swine	swine	swine	0.08155	0.001	0.00233	0	0.0012	0.88963	0.01702	0.00727
346	Deltacoronavirus	Porcine deltacoronavirus	LC260043.1	Sus scrofa domesticus	swine	swine	0.011	0	0.00085	0	0	0.9821	0.00365	0.0024
347	Deltacoronavirus	Porcine deltacoronavirus	MH025764.1	swine	swine	swine	0.07563	0	0.00518	0	8e-04	0.89008	0.01842	0.00988
348	Deltacoronavirus	Porcine deltacoronavirus	KR265849.1	pig	swine	swine	0.0054	0	0.00093	0	6e-04	0.98785	0.0012	0.00402
349	Deltacoronavirus	Porcine deltacoronavirus	KR265860.1	pig	swine	swine	0.0053	0	0	0	0	0.9925	0.002	2e-04
350	Deltacoronavirus	Porcine deltacoronavirus	LC260042.1	Sus scrofa domesticus	swine	swine	0.0012	0	0	0	6e-04	0.9982	0	0
351	Deltacoronavirus	Porcine deltacoronavirus	KY293678.1	piglet	swine	swine	0.04742	0	0.00083	0	0.001	0.93412	0.011	0.00563
352	Deltacoronavirus	Porcine deltacoronavirus	MF041982.1	pig	swine	swine	0.09682	0	0.00527	0	0	0.8756	0.01058	0.01173
353	Deltacoronavirus	Porcine deltacoronavirus 8734/USA-IA/2014	KJ567050.1	pig	swine	swine	0.001	0	0	0	0	0.999	0	0
354	Deltacoronavirus	Porcine deltacoronavirus KNU14-04	KM820765.1	pig	swine	swine	0.00167	0	0	0	0	0.99833	0	0
355	Alphacoronavirus	Porcine epidemic diarrhea virus	KM089829.1	Sus scrofa	swine	yangochiroptera	0.0149	0.01295	0.0197	0.001	0.0294	0.02672	0.74935	0.14598
356	Alphacoronavirus	Porcine epidemic diarrhea virus	MG334555.1	Sus scrofa	swine	yangochiroptera	0.01722	0.04537	0.01113	0.002	0.0225	0.0207	0.7938	0.08728
357	Alphacoronavirus	Porcine epidemic diarrhea virus	MK841494.1	porcine	swine	yangochiroptera	0.01505	0.03237	0.00893	0.002	0.0258	0.02402	0.80793	0.0839
358	Alphacoronavirus	Porcine epidemic diarrhea virus	MF281416.1	porcine	swine	yangochiroptera	0.01872	0.03637	0.00695	0.001	0.02715	0.0267	0.79492	0.0882
359	Alphacoronavirus	Porcine epidemic diarrhea virus	KR265846.1	pig	swine	yangochiroptera	0.01557	0.03667	0.00828	0.002	0.03615	0.02137	0.79017	0.0898
360	Alphacoronavirus	Porcine epidemic diarrhea virus	KJ645693.1	porcine	swine	yangochiroptera	0.01617	0.03867	0.00888	0.002	0.02248	0.01837	0.80655	0.08688
361	Alphacoronavirus	Porcine epidemic diarrhea virus	MH726407.1	Sus scrofa	swine	yangochiroptera	0.01678	0.0375	0.01098	0.002	0.10223	0.02197	0.70057	0.10797
362	Alphacoronavirus	Porcine epidemic diarrhea virus	KR265794.1	pig	swine	yangochiroptera	0.01523	0.03967	0.00778	0.002	0.03565	0.02437	0.78617	0.08913
363	Alphacoronavirus	Porcine epidemic diarrhea virus	KU982981.1	pig	swine	yangochiroptera	0.0161	0.0402	0.01528	0.002	0.02855	0.0221	0.76087	0.1149
364	Alphacoronavirus	Porcine epidemic diarrhea virus	KR265778.1	pig	swine	yangochiroptera	0.0169	0.03467	0.00853	0.002	0.02415	0.01837	0.80683	0.08855
365	Alphacoronavirus	Porcine epidemic diarrhea virus	KJ645639.1	porcine	swine	yangochiroptera	0.01533	0.04417	0.00872	0.002	0.03673	0.02187	0.78297	0.08822
366	Alphacoronavirus	Porcine epidemic diarrhea virus	LC063830.1	Sus scrofa domesticus	swine	yangochiroptera	0.0174	0.03867	0.00953	0.002	0.02515	0.01937	0.80475	0.08313
367	Alphacoronavirus	Porcine epidemic diarrhea virus	JN825712.1	pig	swine	yangochiroptera	0.01622	0.04237	0.01272	0.002	0.02847	0.02735	0.78908	0.0818
368	Alphacoronavirus	Porcine epidemic diarrhea virus	KR265770.1	pig	swine	yangochiroptera	0.0189	0.03367	0.00828	0.002	0.02348	0.01937	0.8026	0.0917
369	Alphacoronavirus	Porcine epidemic diarrhea virus	JX188454.1	pig	swine	yangochiroptera	0.01315	0.03287	0.01338	0.002	0.03482	0.02335	0.78837	0.09207
370	Alphacoronavirus	Porcine epidemic diarrhea virus	KR265760.1	pig	swine	yangochiroptera	0.01997	0.03787	0.00778	0.002	0.02273	0.0197	0.79095	0.099
371	Alphacoronavirus	Porcine epidemic diarrhea virus	MH726388.1	Sus scrofa	swine	yangochiroptera	0.01407	0.01695	0.0177	0.001	0.03163	0.02945	0.74612	0.14308
372	Alphacoronavirus	Porcine epidemic diarrhea virus	MH581489.1	porcine	swine	yangochiroptera	0.01882	0.04237	0.01387	0.002	0.0538	0.02748	0.76803	0.07363
373	Alphacoronavirus	Porcine epidemic diarrhea virus	MH004420.1	swine	swine	yangochiroptera	0.01632	0.02867	0.01083	0.002	0.02745	0.02087	0.79898	0.09488
374	Alphacoronavirus	Porcine epidemic diarrhea virus	KR265842.1	pig	swine	yangochiroptera	0.01497	0.03367	0.00953	0.002	0.02892	0.0207	0.79475	0.09547
375	Betacoronavirus	Porcine hemagglutinating encephalomyelitis virus	MF083115.1	Sus scrofa	swine	camelid	0.06508	0.33312	0.12118	0.29188	0.06793	0.00512	0.07828	0.0374
376	Betacoronavirus	Porcine hemagglutinating encephalomyelitis virus	KY994645.1	piglet	swine	camelid	0.06468	0.3419	0.12238	0.28637	0.06643	0.00512	0.07633	0.03678
377	Betacoronavirus	Porcine hemagglutinating encephalomyelitis virus	KY419113.1	Sus scrofa scrofa	swine	camelid	0.0392	0.45422	0.09222	0.27843	0.0376	0.00367	0.0649	0.02977
378	Betacoronavirus	Porcine hemagglutinating encephalomyelitis virus	KY419112.1	Sus scrofa scrofa	swine	camelid	0.05278	0.35295	0.07082	0.35283	0.04222	0.00712	0.08093	0.04035
379	Betacoronavirus	Porcine hemagglutinating encephalomyelitis virus	KY419111.1	Sus scrofa scrofa	swine	camelid	0.0408	0.45262	0.09222	0.27943	0.0366	0.00367	0.0639	0.03077
380	Betacoronavirus	Porcine hemagglutinating encephalomyelitis virus	KY419110.1	Sus scrofa scrofa	swine	human	0.05518	0.3376	0.07468	0.35933	0.04022	0.00712	0.08567	0.0402
381	Betacoronavirus	Porcine hemagglutinating encephalomyelitis virus	KY419109.1	Sus scrofa scrofa	swine	camelid	0.0408	0.45262	0.09222	0.27943	0.0366	0.00367	0.0639	0.03077
382	Betacoronavirus	Porcine hemagglutinating encephalomyelitis virus	KY419107.1	Sus scrofa scrofa	swine	camelid	0.0408	0.45262	0.09222	0.27943	0.0366	0.00367	0.0639	0.03077
383	Betacoronavirus	Porcine hemagglutinating encephalomyelitis virus	KY419106.1	Sus scrofa scrofa	swine	camelid	0.03818	0.4619	0.07728	0.29345	0.0408	0.002	0.05948	0.0269
384	Betacoronavirus	Porcine hemagglutinating encephalomyelitis virus	KY419105.1	Sus scrofa scrofa	swine	camelid	0.05573	0.35515	0.07193	0.34883	0.04122	0.00712	0.08135	0.03867
385	Betacoronavirus	Porcine hemagglutinating encephalomyelitis virus	KY419104.1	Sus scrofa scrofa	swine	human	0.05273	0.35095	0.07047	0.35108	0.04222	0.00712	0.08468	0.04075
386	Betacoronavirus	Porcine hemagglutinating encephalomyelitis virus	KY419103.1	Sus scrofa scrofa	swine	human	0.04027	0.29755	0.09818	0.40743	0.035	0.00417	0.07722	0.04018
387	Alphacoronavirus	Porcine respiratory coronavirus	KR270796.1	pig	swine	swine	0.02052	0.0047	0.17065	0.00825	0.00683	0.71458	0.03393	0.04053
388	Alphacoronavirus	PRCV ISU-1	DQ811787.1	pig	swine	swine	0.01453	0.00245	0.2932	2e-04	0.003	0.64082	0.0187	0.0271
389	Alphacoronavirus	Rhinolophus bat coronavirus HKU2	MF370205.1	swine	swine	yinpterochiroptera	0.02832	0.03393	0.01693	0.0015	0.01475	0.02007	0.14727	0.73723
390	Deltacoronavirus	Swine deltacoronavirus OhioCVM1/2014	KJ769231.1	swine	swine	swine	0.002	0	0	0	0	0.9975	5e-04	0
391	Alphacoronavirus	Swine enteric coronavirus	NC_028806.1	pig	swine	carnivore	0.01887	0.0313	0.38635	0.01022	0.00622	0.37952	0.0737	0.09383
392	Alphacoronavirus	Swine enteric coronavirus	KR061459.1	pig	swine	carnivore	0.01887	0.0313	0.38635	0.01022	0.00622	0.37952	0.0737	0.09383
393	Alphacoronavirus	TGEV Miller M6	DQ811785.1	pig	swine	swine	0.0013	0.00133	0.0671	0	0.00092	0.92027	0.00395	0.00513
394	Alphacoronavirus	TGEV Miller M60	DQ811786.2	porcine	swine	swine	0.00358	0.003	0.206	0.004	0.00245	0.74927	0.01327	0.01843
395	Alphacoronavirus	TGEV Purdue P115	DQ811788.1	pig	swine	swine	2e-04	0	0.0222	5e-04	0.00033	0.96882	0.001	0.00695
396	Alphacoronavirus	TGEV virulent Purdue	DQ811789.2	porcine	swine	swine	0.001	0	0.02868	0	0	0.96702	5e-04	0.0028
397	Alphacoronavirus	Transmissible gastroenteritis virus	KX499468.1	porcine	swine	swine	0.00942	0.001	0.07477	0	0	0.88665	0.00892	0.01925
398	Alphacoronavirus	Transmissible gastroenteritis virus	DQ201447.1	pig	swine	swine	0.00095	0.001	0.11947	0	0.00087	0.86428	0.00588	0.00755
399	Alphacoronavirus	Transmissible gastroenteritis virus	HQ462571.1	Sus scrofa	swine	swine	0.00425	0	0.0396	0	0	0.9403	0.0065	0.00935
400	Alphacoronavirus	Transmissible gastroenteritis virus	KU729220.1	Sus scrofa	swine	swine	0.00598	0	0.07188	0	0	0.90878	0.00607	0.00728
401	Alphacoronavirus	Transmissible gastroenteritis virus	KT696544.1	pig	swine	swine	0.00145	0	0.06537	0	0.00087	0.91958	0.00615	0.00658
402	Alphacoronavirus	Transmissible gastroenteritis virus	KP202848.1	Sus scrofa	swine	swine	0.00475	0	0.07448	0	0	0.90392	0.00598	0.01087
403	Alphacoronavirus	Transmissible gastroenteritis virus	KC962433.1	Sus scrofa	swine	swine	0.00505	0	0.04875	0	0	0.92688	0.00825	0.01107
404	Alphacoronavirus	Alphacoronavirus Bat-CoV/P.kuhlii/Italy/206645-41/2011	MH938448.1	Pipistrellus kuhlii	yangochiroptera	yangochiroptera	0.07749	0.01611	0.01572	0.00131	0.01906	0.23657	0.56098	0.07276
405	Alphacoronavirus	Alphacoronavirus Bat-CoV/P.kuhlii/Italy/206679-3/2010	MH938450.1	Pipistrellus kuhlii	yangochiroptera	yangochiroptera	0.02248	0.03073	0.03593	0.01167	0.0085	0.04738	0.69148	0.15182
406	Alphacoronavirus	Alphacoronavirus Bat-CoV/P.kuhlii/Italy/3398-19/2015	NC_046964.1	Pipistrellus kuhlii	yangochiroptera	yangochiroptera	0.03183	0.018	0.01762	0.02918	0.00585	0.04393	0.70767	0.14592
407	Alphacoronavirus	Alphacoronavirus Bat-CoV/P.kuhlii/Italy/3398-19/2015	MH938449.1	Pipistrellus kuhlii	yangochiroptera	yangochiroptera	0.03183	0.018	0.01762	0.02918	0.00585	0.04393	0.70767	0.14592
408	Alphacoronavirus	Bat alphacoronavirus	MN065811.1	Myotis brandtii	yangochiroptera	yangochiroptera	0.06495	0.01283	0.01953	0.00433	0.10838	0.18328	0.47038	0.1363
409	unclassified	Bat coronavirus	KY770851.1	Myotis davidii	yangochiroptera	yangochiroptera	0.04127	0.0138	0.04192	0.004	0.08027	0.107	0.5231	0.18865
410	unclassified	Bat coronavirus	KY770850.1	Myotis siligorensis	yangochiroptera	yangochiroptera	0.04265	0.0144	0.03585	0.002	0.06792	0.10997	0.52425	0.20297
411	unclassified	Bat coronavirus	LC469308.1	Vespertilio sinensis	yangochiroptera	yangochiroptera	0.0835	0.0355	0.0229	0.00293	0.064	0.10672	0.57102	0.11343
412	unclassified	Bat coronavirus	NC_034440.1	Pipistrellus cf. hesperidus; specimen voucher: OTBA03-20130220	yangochiroptera	yangochiroptera	0.03455	0.2052	0.01043	0.00415	0.04743	0.11112	0.49787	0.08925
413	unclassified	Bat coronavirus	KX574227.1	Pipistrellus cf. hesperidus; specimen voucher: OTBA03-20130220	yangochiroptera	yangochiroptera	0.03455	0.2052	0.01043	0.00415	0.04743	0.11112	0.49787	0.08925
414	unclassified	Bat coronavirus	KU182965.1	Myotis daubentonii	yangochiroptera	yangochiroptera	0.19987	0.0318	0.0546	0.03662	0.00832	0.0224	0.5443	0.1021
415	unclassified	Bat coronavirus	KY770860.1	Rhinolophus ferrumequinum	yinpterochiroptera	yinpterochiroptera	0.02528	0.01018	0.02983	0.00193	2e-04	0.0184	0.08605	0.82812
416	unclassified	Bat coronavirus	KY770859.1	Rhinolophus sinicus	yinpterochiroptera	yinpterochiroptera	0.01368	0.00245	0.01327	0.001	4e-04	0.0078	0.11512	0.84628
417	unclassified	Bat coronavirus	KY770858.1	Rhinolophus sinicus	yinpterochiroptera	yinpterochiroptera	0.01235	0.00045	0.01277	0.001	4e-04	0.0088	0.11323	0.851
418	unclassified	Bat coronavirus	MK492263.1	Cynopterus brachyotis	yinpterochiroptera	yinpterochiroptera	0.22932	0.03542	0.17027	0.06233	0.00885	0.01795	0.17882	0.29705
419	unclassified	Bat coronavirus	KY938558.1	Rhinolophus ferrumequinum	yinpterochiroptera	yinpterochiroptera	0.01822	0.002	0.05412	0.001	0	0.00747	0.04803	0.86917
420	unclassified	Bat coronavirus	KU182964.1	Rhinolophus ferrumequinum	yinpterochiroptera	yinpterochiroptera	0.0109	0	0.04452	0.001	0.00075	0.00447	0.04737	0.891
421	Alphacoronavirus	Bat coronavirus CDPHE15/USA/2006	NC_022103.1	Myotis lucifugus	yangochiroptera	yangochiroptera	0.04838	0.041	0.02347	0.0069	0.02742	0.08722	0.55853	0.20708
422	Alphacoronavirus	Bat coronavirus CDPHE15/USA/2006	KF430219.1	Myotis lucifugus	yangochiroptera	yangochiroptera	0.04838	0.041	0.02347	0.0069	0.02742	0.08722	0.55853	0.20708
423	Betacoronavirus	Bat coronavirus Cp/Yunnan2011	JX993988.1	Chaerephon plicata	yangochiroptera	yinpterochiroptera	0	0.00117	0.0219	0.004	0	0.00365	0.00823	0.96105
424	Alphacoronavirus	BtMf-AlphaCoV/AH2011	KJ473795.1	Miniopterus fuliginosus	yangochiroptera	yangochiroptera	0.0163	0.08797	0.02818	0.08673	0.00412	0.03978	0.61758	0.11933
425	Alphacoronavirus	BtMf-AlphaCoV/FJ2012	KJ473799.1	Miniopterus fuliginosus	yangochiroptera	yangochiroptera	0.0096	0.00625	0.00398	0	0.01158	0.0608	0.88393	0.02385
426	Alphacoronavirus	BtMf-AlphaCoV/GD2012	KJ473797.1	Miniopterus fuliginosus	yangochiroptera	yangochiroptera	0.05097	0.01733	0.0024	0.00383	0.03668	0.0697	0.74287	0.07622
427	Alphacoronavirus	BtMf-AlphaCoV/HeN2013	KJ473800.1	Miniopterus fuliginosus	yangochiroptera	yangochiroptera	0.02253	0.01352	0.0021	0.00207	0.02597	0.05462	0.84173	0.03747
428	Alphacoronavirus	BtMf-AlphaCoV/HuB2013	KJ473798.1	Miniopterus fuliginosus	yangochiroptera	yangochiroptera	0.02877	0.0044	0.0044	0.0012	0.02302	0.11102	0.78528	0.04192
429	Alphacoronavirus	BtMf-AlphaCoV/JX2012	KJ473796.1	Miniopterus fuliginosus	yangochiroptera	yangochiroptera	0.02763	0.06678	0.02268	0.08215	0.00925	0.03898	0.61297	0.13955
430	Alphacoronavirus	BtMr-AlphaCoV/SAX2011	NC_028811.1	Myotis ricketti	yangochiroptera	yangochiroptera	0.06432	0.02762	0.09184	0.00499	0.05841	0.14172	0.38881	0.22229
431	Alphacoronavirus	BtMr-AlphaCoV/SAX2011	KJ473806.1	Myotis ricketti	yangochiroptera	yangochiroptera	0.06432	0.02762	0.09184	0.00499	0.05841	0.14172	0.38881	0.22229
432	Alphacoronavirus	BtMs-AlphaCoV/GS2013	KJ473810.1	Myotis	yangochiroptera	yinpterochiroptera	0.03285	0.06148	0.14305	0.02652	0.0027	0.04953	0.117	0.56687
433	Alphacoronavirus	BtNv-AlphaCoV/SC2013	NC_028833.1	Nyctalus velutinus	yangochiroptera	yangochiroptera	0.03145	0.02048	0.01987	0.01243	0.01868	0.10568	0.58305	0.20835
434	Alphacoronavirus	BtNv-AlphaCoV/SC2013	KJ473809.1	Nyctalus velutinus	yangochiroptera	yangochiroptera	0.03145	0.02048	0.01987	0.01243	0.01868	0.10568	0.58305	0.20835
435	Betacoronavirus	BtPa-BetaCoV/GD2013	KJ473820.1	Pipistrellus abramus	yangochiroptera	yangochiroptera	0.13163	0.02077	0.04987	0.00415	0.0511	0.03703	0.57963	0.12582
436	Betacoronavirus	BtTp-BetaCoV/GX2012	KJ473822.1	Tylonycteris pachypus	yangochiroptera	yangochiroptera	0.13008	0.05365	0.0482	0.10458	0.01183	0.02237	0.50997	0.11932
437	Betacoronavirus	BtVs-BetaCoV/SC2013	KJ473821.1	Vespertilio superans	yangochiroptera	yangochiroptera	0.07322	0.02487	0.00755	0.001	0.046	0.14472	0.6229	0.07975
438	Alphacoronavirus	Coronavirus BtSk-AlphaCoV/GX2018A	MK211369.1	Scotophilus kuhlii	yangochiroptera	yangochiroptera	0.01772	0.01392	0.0339	0.00925	0.00547	0.02205	0.82545	0.07225
439	Alphacoronavirus	Coronavirus BtSk-AlphaCoV/GX2018B	MK211370.1	Scotophilus kuhlii	yangochiroptera	yangochiroptera	0.01267	0.03383	0.03142	0.01133	0.006	0.02432	0.80892	0.07152
440	Alphacoronavirus	Coronavirus BtSk-AlphaCoV/GX2018C	MK211371.1	Scotophilus kuhlii	yangochiroptera	yangochiroptera	0.0157	0.03067	0.03263	0.01968	0.00687	0.01992	0.81568	0.05885
441	Alphacoronavirus	Coronavirus BtSk-AlphaCoV/GX2018D	MK211372.1	Scotophilus kuhlii	yangochiroptera	yangochiroptera	0.01467	0.02823	0.05347	0.02045	0.01337	0.0197	0.72795	0.12217
442	Betacoronavirus	Coronavirus Neoromicia/PML-PHE1/RSA/2011	KC869678.4	Neoromicia capensis	yangochiroptera	yangochiroptera	0.066	0.18632	0.02523	0.00675	0.01128	0.03755	0.57575	0.09112
443	unclassified	Hypsugo bat coronavirus HKU25	KX442565.1	Hypsugo pulveratus	yangochiroptera	yangochiroptera	0.12168	0.09362	0.08247	0.00095	0.01148	0.07308	0.39025	0.22647
444	unclassified	Hypsugo bat coronavirus HKU25	KX442564.1	Hypsugo pulveratus	yangochiroptera	yangochiroptera	0.13938	0.06223	0.07583	7e-04	0.01665	0.13398	0.36692	0.2043
445	Alphacoronavirus	Miniopterus pusillus bat coronavirus HKU8-related	MN611518.1	Miniopterus pusillus	yangochiroptera	yangochiroptera	0.0312	0.02818	0.007	0.0068	0.0439	0.10307	0.71905	0.0608
446	Alphacoronavirus	Miniopterus schreibersii bat coronavirus 1-related	MN611524.1	Miniopterus schreibersii	yangochiroptera	yangochiroptera	0.0302	0.08912	0.02625	0.0533	0.0061	0.04992	0.61035	0.13477
447	Alphacoronavirus	Myotis lucifugus coronavirus	KY799179.1	Myotis lucifugus	yangochiroptera	yangochiroptera	0.06563	0.0461	0.02718	0.00715	0.01755	0.08447	0.54617	0.20575
448	Betacoronavirus	Pipistrellus abramus bat coronavirus HKU5-related	MN611520.1	Pipistrellus abramus	yangochiroptera	yangochiroptera	0.1031	0.03312	0.05308	0.00203	0.04685	0.04108	0.60075	0.11998
449	Alphacoronavirus	Scotophilus kuhlii bat coronavirus 512-related	MN611521.1	Scotophilus kuhlii	yangochiroptera	yangochiroptera	0.03352	0.05492	0.06545	0.00987	0.02188	0.03022	0.62023	0.16392
450	Alphacoronavirus	Tylonycteris bat coronavirus HKU33	MK720944.1	Tylonycteris robustula	yangochiroptera	human	0.06478	0.0533	0.08593	0.46937	0.00373	0.06027	0.14525	0.11737
451	Betacoronavirus	Tylonycteris pachypus bat coronavirus HKU4-related	MN611519.1	Tylonycteris pachypus	yangochiroptera	yangochiroptera	0.1614	0.03507	0.04828	0.05845	0.00912	0.02173	0.53497	0.13098
452	Alphacoronavirus	229E-related bat coronavirus	KY073748.1	Hipposideros vittatus	yinpterochiroptera	yangochiroptera	0.02485	0.26603	0.09933	0.05725	0.00623	0.0383	0.2814	0.2266
453	Alphacoronavirus	229E-related bat coronavirus	KY073747.1	Hipposideros	yinpterochiroptera	yinpterochiroptera	0.06028	0.19225	0.13098	0.18662	0.0033	0.0295	0.18535	0.21172
454	unclassified	Bat coronavirus BM48-31/BGR/2008	NC_014470.1	Rhinolophus blasii	yinpterochiroptera	yinpterochiroptera	0.0502	0.0387	0.14738	0.00445	0.00935	0.03525	0.26902	0.44565
455	unclassified	Bat coronavirus BM48-31/BGR/2008	GU190215.1	Rhinolophus blasii	yinpterochiroptera	yinpterochiroptera	0.0502	0.0387	0.14738	0.00445	0.00935	0.03525	0.26902	0.44565
456	Betacoronavirus	Bat coronavirus RaTG13	MN996532.1	Rhinolophus affinis	yinpterochiroptera	yinpterochiroptera	0.1577	0.01403	0.20093	0.0239	0	0.09115	0.07392	0.43837
457	Betacoronavirus	Bat coronavirus Rp/Shaanxi2011	JX993987.1	Rhinolophus pusillus	yinpterochiroptera	yinpterochiroptera	0.02453	0.0084	0.12368	0.001	0.00453	0.0151	0.07528	0.74747
458	Betacoronavirus	Bat Hp-betacoronavirus/Zhejiang2013	NC_025217.1	Hipposideros pratti	yinpterochiroptera	yinpterochiroptera	0.12037	0.019	0.24862	0.0025	0.04353	0.01495	0.17317	0.37787
459	Betacoronavirus	Bat Hp-betacoronavirus/Zhejiang2013	KF636752.1	Hipposideros pratti	yinpterochiroptera	yinpterochiroptera	0.12037	0.019	0.24862	0.0025	0.04353	0.01495	0.17317	0.37787
460	Betacoronavirus	Bat SARS CoV Rf1/2004	DQ412042.1	Rhinolophus ferrumequinum	yinpterochiroptera	yinpterochiroptera	0.00893	0.002	0.06137	0.002	2e-04	0.0044	0.01793	0.90317
461	Betacoronavirus	Bat SARS CoV Rm1/2004	DQ412043.1	Rhinolophus macrotis	yinpterochiroptera	yinpterochiroptera	0.01917	0.0065	0.07733	0.00025	0.00403	0.0079	0.04305	0.84177
462	Betacoronavirus	Bat SARS-like coronavirus	MG772934.1	Rhinolophus sinicus	yinpterochiroptera	yinpterochiroptera	0.13235	0.00283	0.31187	0.00285	0.00075	0.02857	0.04943	0.47135
463	Betacoronavirus	Bat SARS-like coronavirus	MG772933.1	Rhinolophus sinicus	yinpterochiroptera	yinpterochiroptera	0.1558	0.00758	0.29903	0.00285	0	0.02735	0.06192	0.44547
464	Betacoronavirus	Bat SARS-like coronavirus	KY417152.1	Rhinolophus sinicus	yinpterochiroptera	yinpterochiroptera	0.00535	0.0012	0.02407	0	0	0.001	0.01207	0.95632
465	Betacoronavirus	Bat SARS-like coronavirus	KY417151.1	Rhinolophus sinicus	yinpterochiroptera	yinpterochiroptera	0.01868	0.0092	0.13873	0	0.00265	0.0022	0.03458	0.79395
466	Betacoronavirus	Bat SARS-like coronavirus	KY417150.1	Rhinolophus sinicus	yinpterochiroptera	yinpterochiroptera	0.00933	0	0.05162	0	0.0015	0.00167	0.02598	0.9099
467	Betacoronavirus	Bat SARS-like coronavirus	KY417149.1	Rhinolophus sinicus	yinpterochiroptera	yinpterochiroptera	0.01003	0	0.1177	0.0024	0.001	0.00233	0.02855	0.83798
468	Betacoronavirus	Bat SARS-like coronavirus	KY417148.1	Rhinolophus sinicus	yinpterochiroptera	yinpterochiroptera	0.00742	0.002	0.14267	4e-04	0.002	0.003	0.0221	0.82042
469	Betacoronavirus	Bat SARS-like coronavirus	KY417147.1	Rhinolophus sinicus	yinpterochiroptera	yinpterochiroptera	0.00292	0.00303	0.05225	0.00533	0	0.00852	0.05703	0.87092
470	Betacoronavirus	Bat SARS-like coronavirus	KY417146.1	Rhinolophus sinicus	yinpterochiroptera	yinpterochiroptera	0.00417	0	0.0891	0	0.001	0.001	0.02575	0.87898
471	Betacoronavirus	Bat SARS-like coronavirus	KY417145.1	Rhinilophus ferrumequinum	yinpterochiroptera	yinpterochiroptera	0.013	0.00133	0.09255	0.001	0.001	0.00583	0.04557	0.83972
472	Betacoronavirus	Bat SARS-like coronavirus	KY417144.1	Rhinolophus sinicus	yinpterochiroptera	yinpterochiroptera	0.01885	0	0.1354	0	0	0.0015	0.01215	0.8321
473	Betacoronavirus	Bat SARS-like coronavirus	KY417143.1	Rhinolophus sinicus	yinpterochiroptera	yinpterochiroptera	0.0037	0.0012	0.0808	0	8e-04	0.00212	0.02097	0.89042
474	Betacoronavirus	Bat SARS-like coronavirus	KY417142.1	Aselliscus stoliczkanus	yinpterochiroptera	yinpterochiroptera	0.00862	0.00363	0.08373	0.00593	0.0015	0.00905	0.04863	0.8389
475	Betacoronavirus	Bat SARS-like coronavirus Rs3367	KC881006.1	Rhinolophus sinicus	yinpterochiroptera	yinpterochiroptera	0.00205	0	0.03675	0	0	0	0.0063	0.9549
476	Betacoronavirus	Bat SARS-like coronavirus RsSHC014	KC881005.1	Rhinolophus sinicus	yinpterochiroptera	yinpterochiroptera	0.0045	4e-04	0.05107	0	5e-04	0	0.01088	0.93265
477	Betacoronavirus	Bat SARS-like coronavirus WIV1	KF367457.1	Rhinolophus sinicus	yinpterochiroptera	yinpterochiroptera	0.00343	0	0.04972	0	0.00075	8e-04	0.0162	0.9291
478	Betacoronavirus	Bat SARS-like coronavirus YNLF_31C	KP886808.1	Rhinolophus Ferrumequinum	yinpterochiroptera	yinpterochiroptera	0.00496	0.002	0.02946	0.00232	0.00025	0.0019	0.03198	0.92713
479	Betacoronavirus	Bat SARS-like coronavirus YNLF_34C	KP886809.1	Rhinolophus Ferrumequinum	yinpterochiroptera	yinpterochiroptera	0.00373	0.00083	0.0377	0	0.001	0.00025	0.04003	0.91645
480	Alphacoronavirus	BtRf-AlphaCoV/HuB2013	NC_028814.1	Rhinolophus ferrumequinum	yinpterochiroptera	yangochiroptera	0.06055	0.06865	0.2075	0.05805	0.001	0.04385	0.3056	0.2548
481	Alphacoronavirus	BtRf-AlphaCoV/HuB2013	KJ473807.1	Rhinolophus ferrumequinum	yinpterochiroptera	yangochiroptera	0.06055	0.06865	0.2075	0.05805	0.001	0.04385	0.3056	0.2548
482	Alphacoronavirus	BtRf-AlphaCoV/YN2012	NC_028824.1	Rhinolophus ferrumequinum	yinpterochiroptera	yinpterochiroptera	0.09381	0.09929	0.05665	0.17308	0.02542	0.12699	0.17434	0.25041
483	Alphacoronavirus	BtRf-AlphaCoV/YN2012	KJ473808.1	Rhinolophus ferrumequinum	yinpterochiroptera	yinpterochiroptera	0.09381	0.09929	0.05665	0.17308	0.02542	0.12699	0.17434	0.25041
484	Betacoronavirus	BtRf-BetaCoV/HeB2013	KJ473812.1	Rhinolophus ferrumequinum	yinpterochiroptera	yinpterochiroptera	0.00183	0	0.0096	0	0	0	0.00983	0.97873
485	Betacoronavirus	BtRf-BetaCoV/JL2012	KJ473811.1	Rhinolophus ferrumequinum	yinpterochiroptera	yinpterochiroptera	0.02013	0.002	0.0814	0	0.00065	0.001	0.03815	0.85667
486	Betacoronavirus	BtRf-BetaCoV/SX2013	KJ473813.1	Rhinolophus ferrumequinum	yinpterochiroptera	yinpterochiroptera	0.00953	0.00275	0.03458	0.00025	0	0.00253	0.02082	0.92953
487	Betacoronavirus	BtRs-BetaCoV/GX2013	KJ473815.1	Rhinolophus sinicus	yinpterochiroptera	yinpterochiroptera	0.00833	0.016	0.09092	0	0.00142	0.00407	0.0293	0.84997
488	Betacoronavirus	BtRs-BetaCoV/HuB2013	KJ473814.1	Rhinolophus sinicus	yinpterochiroptera	yinpterochiroptera	0.02648	0.0104	0.10488	0.001	0.00303	0.01825	0.06232	0.77363
489	Betacoronavirus	BtRs-BetaCoV/YN2013	KJ473816.1	Rhinolophus sinicus	yinpterochiroptera	yinpterochiroptera	0.00987	0.00292	0.06452	0	2e-04	0.0022	0.03935	0.88095
490	Betacoronavirus	Coronavirus BtRl-BetaCoV/SC2018	MK211374.1	Rhinolophus	yinpterochiroptera	yinpterochiroptera	0.02333	0.0165	0.09915	0.0035	0.001	0.01488	0.09452	0.74712
491	Alphacoronavirus	Coronavirus BtRs-AlphaCoV/YN2018	MK211373.1	Cynopterus sphinx	yinpterochiroptera	yangochiroptera	0.04093	0.00273	0.02792	0.0042	0.0293	0.13213	0.56687	0.19592
492	Betacoronavirus	Coronavirus BtRs-BetaCoV/YN2018A	MK211375.1	Rhinolophus affinis	yinpterochiroptera	yinpterochiroptera	0.00422	0.00073	0.0104	0.00132	5e-05	0.00582	0.08163	0.89583
493	Betacoronavirus	Coronavirus BtRs-BetaCoV/YN2018B	MK211376.1	Rhinolophus affinis	yinpterochiroptera	yinpterochiroptera	0.00542	0.007	0.07823	0.00183	0.00085	0.00558	0.05033	0.85075
494	Betacoronavirus	Coronavirus BtRs-BetaCoV/YN2018C	MK211377.1	Rhinolophus affinis	yinpterochiroptera	yinpterochiroptera	0.00025	0.00078	0.0106	0.0028	0	0.00075	0.04245	0.94237
495	Betacoronavirus	Coronavirus BtRs-BetaCoV/YN2018D	MK211378.1	Rhinolophus affinis	yinpterochiroptera	yinpterochiroptera	0.01708	0	0.01267	0	0	0.00257	0.05058	0.9171
496	Betacoronavirus	Coronavirus BtRt-BetaCoV/GX2018	MK211379.1	Rhinolophus affinis	yinpterochiroptera	yinpterochiroptera	0.20133	0.0689	0.08577	0.15998	0.01223	0.02802	0.15858	0.28518
497	Alphacoronavirus	Hipposideros pomona bat coronavirus CHB25	MN611525.1	Hipposideros larvatus	yinpterochiroptera	yinpterochiroptera	0.05543	0.11225	0.15623	0.18747	0.00798	0.02137	0.21905	0.24022
498	Alphacoronavirus	Hipposideros pomona bat coronavirus HKU10-related	MN611523.1	Hipposideros pomona	yinpterochiroptera	yinpterochiroptera	0.04038	0.0495	0.1601	0.13432	0.00467	0.04362	0.28233	0.28508
499	Alphacoronavirus	Rhinolophus bat coronavirus HKU32	MK720946.1	Rhinolophus sinicus	yinpterochiroptera	yangochiroptera	0.04318	0.02017	0.1101	0.01067	0.00922	0.0112	0.58325	0.21222
500	Alphacoronavirus	Rhinolophus bat coronavirus HKU32	MK720945.1	Rhinolophus sinicus	yinpterochiroptera	yangochiroptera	0.04468	0.01967	0.10992	0.01067	0.00922	0.0112	0.58518	0.20947
501	Alphacoronavirus	Rousettus aegyptiacus bat coronavirus 229E-related	MN611517.1	Rousettus aegyptiacus	yinpterochiroptera	yinpterochiroptera	0.01263	0.1487	0.04997	0.07132	0.00283	0.02193	0.20958	0.48303
502	Betacoronavirus	Rousettus bat coronavirus	NC_030886.1	Rousettus leschenaulti	yinpterochiroptera	rodent	0.18185	0.01245	0.04575	0	0.3438	0.09282	0.20168	0.12165
503	Betacoronavirus	Rousettus bat coronavirus	KU762338.1	Rousettus leschenaulti	yinpterochiroptera	rodent	0.18185	0.01245	0.04575	0	0.3438	0.09282	0.20168	0.12165
504	Betacoronavirus	Rousettus bat coronavirus HKU9	MG762674.1	Rousettus	yinpterochiroptera	yangochiroptera	0.16667	0.02823	0.04158	0.007	0.1972	0.11482	0.22415	0.22035
505	Betacoronavirus	SARS coronavirus Rs_672/2006	FJ588686.1	Rhinolophus sinicus	yinpterochiroptera	yinpterochiroptera	0.03262	0.00533	0.03922	0	0.001	0.0028	0.03032	0.88872
506	Betacoronavirus	SARS-like coronavirus WIV16	KT444582.1	Rhinolophus sinicus	yinpterochiroptera	yinpterochiroptera	0.00937	0.003	0.04942	0	0.00085	0.00317	0.01907	0.91513
507	Betacoronavirus	Severe acute respiratory syndrome-related coronavirus	KY352407.1	Rhinolophus	yinpterochiroptera	yinpterochiroptera	0.2206	0.03858	0.1481	0.0165	0.01022	0.02917	0.15425	0.38258
508	unclassified	Swine acute diarrhea syndrome related coronavirus	MF094688.1	Rhinolophus	yinpterochiroptera	swine	0.07382	0.01635	0.02828	0.02607	0.02247	0.39152	0.25722	0.18428
509	unclassified	Swine acute diarrhea syndrome related coronavirus	MF094687.1	Rhinolophus	yinpterochiroptera	swine	0.07472	0.03558	0.0272	0.0292	0.01908	0.38957	0.23393	0.19072
510	unclassified	Swine acute diarrhea syndrome related coronavirus	MF094686.1	Rhinolophus	yinpterochiroptera	swine	0.06678	0.02627	0.02052	0.01812	0.01533	0.39682	0.28338	0.17278
511	unclassified	Swine acute diarrhea syndrome related coronavirus	MF094685.1	Rhinolophus	yinpterochiroptera	swine	0.07312	0.02155	0.02288	0.01322	0.02237	0.3948	0.26768	0.18438
